# Inflammation induces bitter taste oversensitization via epigenetic changes in *Tas2r* gene clusters

**DOI:** 10.1101/2023.02.08.527520

**Authors:** Cailu Lin, Masafumi Jyotaki, John Quinlan, Shan Feng, Minliang Zhou, Peihua Jiang, Ichiro Matsumoto, Liquan Huang, Yuzo Ninomiya, Robert F. Margolskee, Danielle R. Reed, Hong Wang

**Affiliations:** Monell Chemical Senses Center, 3500 Market St., Philadelphia, PA 19104, USA; Japan Tobacco Inc., Tobacco Science Research Center, 6-2 Umegaoka, Aoba-ku, Yokohama, Kanagawa 227-8512, Japan; University of Maryland School of Medicine and Fischell Department of Bioengineering, University of Maryland, College Park, Maryland, USA; College of Pharmaceutical Sciences and Chinese Medicine, Southwest University, Chongqing, China; Institute of Cellular and Developmental Biology, College of Life Sciences, Zhejiang University, Hangzhou, Zhejiang 310058, China; Division of Sensory Physiology, Research and Development Center for Five-Sense Device, Kyushu University, Fukuoka, Japan; Okayama University, Okayama, Japan; Oral Science Research Center, Tokyo Dental College, Tokyo, Japan

**Keywords:** bitter receptors, chromatin accessibility, epigenetic regulation, taste distortion, chemosensory dysfunction, inflammation, scATAC-seq

## Abstract

T2R bitter receptors, encoded by *Tas2r* genes, are not only critical for bitter taste signal transduction but also important for defense against bacteria and parasites. However, little is known about whether and how *Tas2r* gene expression are regulated. Here we show that, in an inflammation model mimicking bacterial infection, the expression of many *Tas2rs* are significantly up-regulated and mice displayed markedly increased neural and behavioral responses to bitter compounds. Using single-cell assays for transposase-accessible chromatin with sequencing (scATAC-seq), we found that the chromatin accessibility of *Tas2rs* was highly cell type specific and inflammation increased the accessibility of many *Tas2rs*. scATAC-seq also revealed substantial chromatin remodeling in immune response genes in taste tissue stem cells, suggesting potential long-term effects. Together, our results suggest an epigenetic mechanism connecting inflammation, *Tas2r* gene regulation, and altered bitter taste, which may explain heightened bitter taste that can occur with infections and cancer treatments.

## Supplementary data 1 for "Inflammation induces bitter taste oversensitization via epigenetic changes in *Tas2r* gene clusters"

### Sheet: PBS_cluster_markers
group	group_name	seqnames	start	end	strand	name	idx	Log2FC	FDR	MeanDiff
1	C1	chr3	33143191	32947926	2	Pex5l	123	2.06485	3.68429e-41	1.1228
1	C1	chr19	41385070	41274218	2	Pik3ap1	586	1.83329	1.87381e-39	0.902981
1	C1	chr11	9191942	9684259	1	Abca13	102	1.44675	3.20572e-39	1.75382
1	C1	chr12	103956897	103946931	2	Serpina1e	604	2.47585	6.84045e-39	0.671394
1	C1	chr3	33024777	33088607	1	4930419G24Rik	124	2.15521	7.65573e-39	0.68773
1	C1	chr9	32344237	32314783	2	Kcnj5	244	2.09697	2.2215e-37	0.693648
1	C1	chr5	141241534	142213791	1	Sdk1	1248	0.93532	2.44196e-33	1.8674
1	C1	chr9	32372418	32399197	1	Kcnj1	245	2.44815	2.44196e-33	0.838161
1	C1	chr1	190170680	190121775	2	Prox1	1305	2.10643	4.72132e-32	0.826754
1	C1	chr9	118606709	118901003	1	Itga9	1254	1.17302	1.10238e-31	1.16029
1	C1	chr5	38275972	38304217	1	Otop1	315	2.31902	8.97832e-31	0.973841
1	C1	chr16	22892015	22899451	1	Ahsg	261	2.63929	5.98499e-30	1.07183
1	C1	chr1	40580227	40630731	1	Slc9a4	198	1.99311	2.67643e-29	0.542698
1	C1	chr11	7063489	7178506	1	Adcy1	93	1.77864	2.67643e-29	0.76401
1	C1	chr10	87858265	87937047	1	Igf1	734	1.652	5.34568e-28	0.655796
1	C1	chr12	103989957	103980243	2	Serpina11	605	1.84544	1.14334e-27	0.461447
1	C1	chr10	53280270	53283687	1	Gm19395	291	3.13288	2.82487e-27	0.84559
1	C1	chr5	44102032	43993622	2	Prom1	337	1.49878	4.81306e-27	0.669891
1	C1	chr2	22654283	22654350	1	Mir3967	152	1.78611	4.48262e-26	0.954846
1	C1	chr8	88521344	88594887	1	Nkd1	732	1.14584	5.38577e-26	0.633653
1	C1	chr13	74062285	74036495	2	Cep72	672	1.64371	1.04446e-25	0.599897
1	C1	chr13	74121515	74169441	1	Slc9a3	673	1.64851	1.04446e-25	0.499074
1	C1	chr14	122534328	122889944	1	Pcca	868	1.36426	1.30924e-25	0.827119
1	C1	chr13	28885422	28460034	2	2610307P16Rik	258	0.869103	4.38187e-25	1.50406
1	C1	chr11	4637793	4683385	1	Ascc2	39	1.48985	9.26625e-25	0.596397
1	C1	chr2	22622327	22693877	1	Gad2	151	1.75373	1.79582e-24	0.588921
1	C1	chr13	113618564	113592179	2	Snx18	899	1.66157	1.47252e-23	0.958778
1	C1	chr4	138738438	138709837	2	Ubxn10	1156	1.52086	1.56778e-22	0.529127
1	C1	chr7	126625470	126623246	2	Nupr1	1821	1.63644	1.86956e-22	1.54984
1	C1	chr9	75232014	75305451	1	Myo5c	829	1.76866	2.09537e-22	1.03267
1	C1	chr2	92599707	92615252	1	Chst1	1030	1.83934	2.37614e-22	0.571772
1	C1	chr3	63295435	63383713	1	Mme	273	1.37477	2.37881e-22	0.576778
1	C1	chr9	49081260	49117587	1	Tmprss5	518	2.01848	2.47964e-22	0.552852
1	C1	chr7	62348277	62349928	1	Ndn	1059	1.59721	3.24249e-22	0.346643
1	C1	chr7	74554780	74275418	2	Slco3a1	1127	1.05637	3.38686e-22	1.22027
1	C1	chr13	113502844	113446288	2	4921509O07Rik	898	0.940239	3.57728e-22	0.415061
1	C1	chr5	90561209	90597906	1	5830473C10Rik	571	2.06442	5.48796e-22	0.401606
1	C1	chr17	8340406	8344113	1	Prr18	49	1.67032	6.57046e-22	1.10792
1	C1	chr3	100489192	100471536	2	Tent5c	730	1.46676	7.89497e-22	0.764434
1	C1	chr13	77135536	77613679	1	2210408I21Rik	696	1.18067	8.33134e-22	0.641095
1	C1	chr4	150281916	150621966	1	Rere	1349	0.768272	1.48417e-21	1.34742
1	C1	chr10	73099342	74649737	1	Pcdh15	429	0.736503	2.3466e-21	0.868119
1	C1	chr5	108694229	108706950	1	Fgfrl1	738	1.55616	2.86264e-21	0.909314
1	C1	chr8	125995102	126030685	1	Kcnk1	1156	1.08899	4.4949e-21	0.692336
1	C1	chr9	111690348	111561437	2	Stac	1214	1.06499	4.4949e-21	0.653558
1	C1	chr13	28710873	28710781	2	Mir6368	259	1.54153	4.85686e-21	1.41461
1	C1	chr2	76338653	75991132	2	Pde11a	692	0.850312	7.48276e-21	0.841029
1	C1	chr15	25413764	25363277	2	Basp1	79	1.05165	9.9868e-21	0.792589
1	C1	chr6	121343088	121365773	1	Slc6a12	938	1.07715	1.01988e-20	0.262021
1	C1	chr8	124576111	124618731	1	Capn9	1136	1.75686	1.01988e-20	0.397479
1	C1	chr5	113310786	113243220	2	Sgsm1	805	1.17625	1.32169e-20	0.645645
1	C1	chr13	56362900	56368857	1	Gm10782	499	1.18886	1.3222e-20	0.867939
1	C1	chr19	22750605	22750672	1	Mir204	420	1.23021	3.24891e-20	0.564415
1	C1	chr13	59675784	59634996	2	Golm1	527	1.66739	3.44786e-20	0.540397
1	C1	chr5	118027824	118061870	1	Tesc	892	1.34966	4.91519e-20	0.543672
1	C1	chr13	60205471	60216018	1	Gm5084	538	1.15095	5.09344e-20	0.364378
1	C1	chr1	190170296	190217276	1	LOC102632463	1306	1.39955	6.78691e-20	0.38587
1	C1	chr13	58610877	58553307	2	Slc28a3	521	1.20814	7.65044e-20	0.691222
1	C1	chr8	61487734	61503500	1	Cbr4	417	1.16534	8.74439e-20	0.503577
1	C1	chr4	139968026	139962173	2	Klhdc7a	1183	1.38613	1.02624e-19	1.01641
1	C1	chr10	100015824	100100412	1	Kitl	827	0.907152	1.15491e-19	0.830959
1	C1	chr15	32177289	32178294	1	Tas2r119	103	1.26749	1.27673e-19	1.25081
1	C1	chr5	92683435	92965759	1	Shroom3	608	0.704625	1.35713e-19	1.37522
1	C1	chr5	120588613	120534157	2	Tpcn1	913	1.26462	2.23681e-19	0.709228
1	C1	chr2	126553024	126588243	1	Slc27a2	1343	1.74982	3.68093e-19	0.493182
1	C1	chr4	63362449	63365877	1	Orm2	423	2.59262	7.40862e-19	0.749428
1	C1	chr1	132880355	132940005	1	Lrrn2	790	1.63239	7.70402e-19	0.544257
1	C1	chr19	16435667	16610818	1	Gna14	393	0.895062	7.99228e-19	0.857209
1	C1	chr14	60086834	59647741	2	Atp8a2	554	0.715053	1.25105e-18	0.804119
1	C1	chr17	27820542	27751232	2	D17Wsu92e	394	1.09007	1.35163e-18	0.772836
1	C1	chr16	72663149	73046100	1	Robo1	597	0.778893	1.6384e-18	1.20165
1	C1	chr3	57692537	57667422	2	Ankub1	239	1.60463	2.11376e-18	0.526497
1	C1	chr13	56296551	56288643	2	Cxcl14	498	1.76909	2.25659e-18	0.894854
1	C1	chr2	22774327	22875653	1	Apbb1ip	153	0.588473	2.39159e-18	0.164942
1	C1	chr11	120660837	120653788	2	Notum	1804	1.92401	2.46292e-18	0.52455
1	C1	chr12	102283074	102390854	1	Rin3	572	1.18253	2.706e-18	0.629339
1	C1	chr10	42860512	42960782	1	Scml4	251	1.09887	4.57374e-18	0.612209
1	C1	chr16	22894386	22874983	2	Gm30505	260	2.10894	4.69867e-18	0.685463
1	C1	chr1	40681712	40768885	1	Slc9a2	199	1.17452	4.81424e-18	0.456381
1	C1	chr1	133424212	133382300	2	Sox13	800	1.16501	4.81424e-18	0.79114
1	C1	chr8	12573049	12600738	1	Spaca7	71	1.07294	4.81424e-18	0.318336
1	C1	chr13	20090507	20608353	1	Elmo1	83	0.770867	5.73594e-18	1.05495
1	C1	chr6	54430221	54269681	2	9130019P16Rik	407	0.939936	5.73594e-18	0.830793
1	C1	chr5	140321552	140008689	2	Mad1l1	1233	1.0191	6.22163e-18	1.0541
1	C1	chr7	143107254	143427042	1	Kcnq1	2136	0.86036	6.2504e-18	0.970045
1	C1	chr9	42472226	42412317	2	Tbcel	421	1.61812	7.79274e-18	0.607098
1	C1	chr4	138725325	138744575	1	Pla2g2c	1157	1.41795	1.22371e-17	0.443558
1	C1	chr10	25359798	25523519	1	Epb41l2	153	1.01823	1.23483e-17	0.66891
1	C1	chr18	34221772	34207775	2	Gm10548	148	1.29453	1.35392e-17	0.479915
1	C1	chr3	132085292	132180304	1	Dkk2	980	1.35246	1.65399e-17	0.547587
1	C1	chr8	40286953	40279166	2	Fgf20	314	1.7623	1.65399e-17	0.784053
1	C1	chr11	98348406	98357796	1	Ppp1r1b	1282	1.7586	2.11331e-17	0.735656
1	C1	chr3	125956653	125865343	2	Ugt8a	937	1.32421	2.39764e-17	0.577828
1	C1	chr8	27174646	27138773	2	Rab11fip1	257	1.04608	2.83379e-17	0.714064
1	C1	chr15	102028216	102032026	1	Krt18	855	1.20295	4.04281e-17	0.976436
1	C1	chr6	28480348	28888832	1	Snd1	111	0.761091	4.94503e-17	1.08662
1	C1	chr11	119154137	119154076	2	Mir6934	1750	1.36764	5.52382e-17	0.608982
1	C1	chr11	98358283	98350718	2	1700003D09Rik	1283	2.10694	7.30612e-17	0.687159
1	C1	chr16	84774123	84826380	1	Jam2	626	1.43417	7.30612e-17	0.50413
1	C1	chr17	66449750	66336982	2	Mtcl1	1031	1.082	7.40213e-17	0.719457
1	C1	chr14	124677127	123978291	2	Fgf14	875	0.846679	7.50938e-17	0.709931
1	C1	chr13	70841810	70727808	2	Adamts16	647	1.18697	8.6226e-17	0.548455
1	C1	chr2	11705293	11733985	1	Il15ra	93	1.4571	8.91894e-17	0.526719
1	C1	chr6	54452883	54503768	1	Wipf3	409	1.15734	8.91894e-17	0.476852
1	C1	chr14	121035574	121283726	1	Farp1	851	0.872044	8.9222e-17	1.15527
1	C1	chr8	61288872	61281522	2	1700001D01Rik	416	1.02807	9.0259e-17	0.690468
1	C1	chr18	60925632	60988152	1	Camk2a	415	1.37331	9.04716e-17	0.444254
1	C1	chr11	98358368	98381112	1	Stard3	1284	1.6756	9.07583e-17	0.435283
1	C1	chr6	5725639	6028039	1	Dync1i1	23	0.827372	9.07583e-17	0.624936
1	C1	chr17	36890125	36881598	2	Trim40	703	2.26464	1.37185e-16	0.425333
1	C1	chr8	3854286	3847973	2	Cd209e	22	2.17784	1.43917e-16	0.471897
1	C1	chr11	119228572	119265212	1	Ccdc40	1751	1.11581	1.4473e-16	0.528415
1	C1	chr6	143153931	143109214	2	Gm31108	1255	1.42588	1.51088e-16	0.606897
1	C1	chr7	49778358	49858265	1	Prmt3	1010	1.38544	1.6206e-16	0.67837
1	C1	chr7	99767164	99768130	1	Olfr521	1342	1.69523	1.6684e-16	0.37214
1	C1	chr2	33805816	33813591	1	Nron	427	0.947336	1.89693e-16	0.29895
1	C1	chr2	33887946	33729956	2	Mvb12b	426	0.983994	2.26983e-16	0.60123
1	C1	chr10	75764357	75646110	2	Cabin1	445	1.07556	2.82632e-16	0.676209
1	C1	chr8	117701946	117759029	1	Hsd17b2	1024	1.12987	2.90491e-16	0.604944
1	C1	chr10	87058046	87230599	1	1700113H08Rik	731	0.996038	2.96636e-16	0.389553
1	C1	chr12	44328885	44601846	1	Nrcam	197	1.19619	3.01643e-16	0.605553
1	C1	chr8	25306270	25302650	2	5430421F17Rik	230	0.88859	3.10829e-16	0.602736
1	C1	chr18	60912240	60917768	1	Arsi	414	1.40064	3.1775e-16	0.942492
1	C1	chr4	132144486	132110726	2	Oprd1	1001	1.41782	3.1775e-16	0.353738
1	C1	chr1	10993465	11303682	1	Prex2	33	1.06131	3.92504e-16	0.450569
1	C1	chr8	12873827	13020509	1	Mcf2l	76	0.751614	4.30891e-16	0.564344
1	C1	chr6	54327012	54330200	1	Prr15	408	1.09535	4.37206e-16	1.4434
1	C1	chr19	40612366	40741602	1	Entpd1	575	0.919793	4.50962e-16	0.593225
1	C1	chr18	54611744	54639870	1	9330117O12Rik	373	1.11779	5.54221e-16	0.401394
1	C1	chr19	20552330	20534527	2	C730002L08Rik	410	1.35567	5.6374e-16	0.409572
1	C1	chr1	166130460	166166510	1	Gpa33	1052	1.19039	8.25073e-16	0.429111
1	C1	chr17	43801851	44039516	1	Rcan2	805	1.0915	8.31046e-16	0.588539
1	C1	chr1	179668231	179687184	1	Sccpdh	1223	1.26754	9.3644e-16	0.319418
1	C1	chr11	119228499	119143043	2	Tbc1d16	1749	0.98509	1.03802e-15	0.568392
1	C1	chr8	126849020	126851833	1	A630001O12Rik	1161	0.850233	1.07911e-15	1.04974
1	C1	chr6	18170687	18322770	1	Cftr	71	0.927714	1.17303e-15	0.686092
1	C1	chr11	119602905	119899591	1	Rptor	1762	0.838746	1.17422e-15	0.926436
1	C1	chr1	184999549	184896424	2	Mark1	1277	1.08404	1.87394e-15	0.564373
1	C1	chr16	13730484	13715057	2	Pla2g10	101	2.12696	1.95339e-15	0.463487
1	C1	chr8	124231394	124345722	1	Galnt2	1132	0.774383	1.95436e-15	0.836759
1	C1	chr11	32000419	32059211	1	Nsg2	206	1.47918	2.09556e-15	0.291315
1	C1	chr6	21852515	21771395	2	Tspan12	78	0.911227	2.10865e-15	0.497233
1	C1	chr4	100095791	100444806	1	Ror1	578	0.858657	2.16606e-15	0.981214
1	C1	chr7	45694402	45677686	2	Sec1	939	1.65164	2.51353e-15	0.435074
1	C1	chr2	25403050	25409494	1	Npdc1	208	1.97512	2.5425e-15	0.596397
1	C1	chr19	22139117	22989884	1	Trpm3	419	0.582012	3.08052e-15	0.78574
1	C1	chr6	127577975	127629938	1	Cracr2a	1057	1.42736	3.22863e-15	0.503884
1	C1	chr11	74610915	74383483	2	Rap1gap2	846	0.675937	3.49168e-15	0.743336
1	C1	chr4	45084604	45034248	2	Fbxo10	262	1.38035	3.49168e-15	0.342167
1	C1	chr12	36042478	36014555	2	Tspan13	170	1.02061	3.73746e-15	0.496278
1	C1	chr12	16653470	16660236	1	Ntsr2	71	1.40779	3.81645e-15	0.531979
1	C1	chr14	55222007	55241440	1	Dhrs2	460	0.716975	4.07052e-15	0.222045
1	C1	chr9	119052778	119071525	1	Vill	1257	1.26216	4.93137e-15	0.532466
1	C1	chr3	90654302	90658130	1	S100a7a	525	0.858553	4.95498e-15	0.467259
1	C1	chr2	77280592	77180340	2	Sestd1	702	1.14364	5.42867e-15	0.542669
1	C1	chr5	90518949	90553544	1	Afm	570	1.89111	5.42867e-15	0.216614
1	C1	chr19	20492715	20643462	1	Aldh1a1	409	1.09474	6.50526e-15	0.449749
1	C1	chr2	13491876	13276338	2	Cubn	102	1.19219	1.45037e-14	0.537452
1	C1	chr5	21701394	21662903	2	Napepld	87	1.15079	1.45037e-14	0.533047
1	C1	chr19	45730558	45726555	2	4933429K18Rik	664	1.62353	1.61795e-14	0.306555
1	C1	chr9	45370185	45396159	1	Fxyd6	482	1.40476	1.68688e-14	0.48914
1	C1	chr1	4497354	4490928	2	Sox17	3	1.46883	1.72933e-14	0.38309
1	C1	chr15	78529651	78523346	2	C1qtnf6	431	1.79037	2.19869e-14	0.731249
1	C1	chr9	70038088	70031496	2	Gcnt3	787	1.16893	2.22924e-14	0.692473
1	C1	chr16	31081432	30955503	2	Xxylt1	315	0.881301	2.24241e-14	0.526738
1	C1	chr10	117292868	117287795	2	Lyz1	913	1.5206	2.24657e-14	0.29595
1	C1	chr12	91045848	91056636	1	5430427M07Rik	527	1.18103	2.26745e-14	0.236196
1	C1	chr9	72985504	73016340	1	Ccpg1	816	1.73872	2.67456e-14	0.24195
1	C1	chr7	81707527	81600481	2	Homer2	1199	0.864084	3.24459e-14	0.465161
1	C1	chr12	104865076	104763114	2	Clmn	623	0.754018	3.55238e-14	0.558947
1	C1	chr6	137252299	137464634	1	Ptpro	1213	0.954807	3.55238e-14	0.506611
1	C1	chr14	32029103	32058326	1	Galnt15	197	0.762667	3.59142e-14	0.237801
1	C1	chr12	105009809	104929933	2	Syne3	624	0.899694	3.70121e-14	0.574558
1	C1	chr4	123233556	123249870	1	Heyl	859	1.56457	4.01912e-14	0.437166
1	C1	chr8	123653929	123663880	1	Rhou	1122	1.1288	4.6651e-14	0.572034
1	C1	chr6	137649285	137477245	2	Eps8	1214	0.910077	4.9513e-14	0.751849
1	C1	chr1	90153401	90042132	2	Iqca	574	1.06708	5.27034e-14	0.408357
1	C1	chr15	99875456	99778468	2	Lima1	784	0.938106	5.27618e-14	0.643278
1	C1	chr6	88518800	88503607	2	Sec61a1	696	1.14081	5.55818e-14	0.439494
1	C1	chr2	117821928	117909136	1	4930412B13Rik	1203	0.863203	5.61102e-14	0.402984
1	C1	chr16	97356728	97439012	1	Bace2	758	1.02667	5.99752e-14	0.754799
1	C1	chr5	28245788	28200819	2	Cnpy1	158	1.16108	6.07508e-14	0.223688
1	C1	chr8	83165352	83272940	1	Tbc1d9	623	1.09845	6.93467e-14	0.521492
1	C1	chr14	118706219	118482692	2	Abcc4	838	0.548153	9.63313e-14	1.09253
1	C1	chr18	36695925	36684923	2	E230025N22Rik	200	1.2241	9.74901e-14	0.490598
1	C1	chr3	69316918	69555404	1	Ppm1l	317	0.694844	1.01484e-13	0.711487
1	C1	chr10	127000709	127020994	1	Avil	977	1.72475	1.07254e-13	0.388405
1	C1	chr6	50776115	50815033	1	C530044C16Rik	366	0.923289	1.10386e-13	0.345587
1	C1	chr11	8664535	8431652	2	Tns3	97	0.620861	1.10728e-13	1.09106
1	C1	chr13	49187547	49196251	1	Ninj1	400	1.15262	1.17864e-13	0.687913
1	C1	chr11	120784272	120789102	1	Gps1	1811	1.09553	1.22121e-13	0.499886
1	C1	chr17	27728951	27714447	2	Spdef	393	1.44779	1.23271e-13	0.390574
1	C1	chr5	118155458	118064981	2	Fbxw8	893	0.639231	1.23782e-13	0.316177
1	C1	chr7	101108775	101284405	1	Fchsd2	1369	0.836597	1.23782e-13	0.580889
1	C1	chr1	74409384	74435560	1	Vil1	412	1.41815	1.40177e-13	0.477238
1	C1	chr8	120736358	120756694	1	Irf8	1056	0.754359	1.4132e-13	0.389653
1	C1	chr1	193264045	193221640	2	Hsd11b1	1344	1.47457	1.55252e-13	0.268352
1	C1	chr16	44867097	44915840	1	Cd200r2	462	1.34182	1.6521e-13	0.381849
1	C1	chr5	14025276	14256689	1	Sema3e	52	0.919972	1.93331e-13	0.482209
1	C1	chr10	115185022	115078641	2	Tph2	883	0.873144	2.20174e-13	0.272891
1	C1	chr2	77170635	77009906	2	Ccdc141	701	0.933811	2.30668e-13	0.505198
1	C1	chr11	120732021	120729485	2	Cbr2	1810	0.912363	2.43904e-13	0.69901
1	C1	chr2	6322757	6443820	1	Usp6nl	33	0.642854	2.47857e-13	0.810579
1	C1	chr7	18567305	18556514	2	Psg27	289	1.11905	2.51406e-13	0.181341
1	C1	chr13	44121167	44125179	1	Gm5083	365	1.15791	2.54566e-13	0.355048
1	C1	chr11	86683822	86583865	2	Vmp1	1085	0.799694	2.9923e-13	0.744738
1	C1	chr16	22918382	22939768	1	Fetub	262	1.08076	3.07599e-13	0.5135
1	C1	chr3	131110297	131224357	1	Lef1	975	0.817087	3.32613e-13	0.521693
1	C1	chr9	95845279	95752642	2	Pls1	954	0.903004	3.52755e-13	0.483431
1	C1	chr8	106870242	106882902	1	Has3	914	1.33726	3.56926e-13	0.69578
1	C1	chr4	96077540	96042660	2	Cyp2j13	553	1.40447	3.57258e-13	0.146794
1	C1	chr17	63500580	63045949	2	Fbxl17	1010	0.78229	3.60146e-13	0.794418
1	C1	chr8	12672100	12614277	2	Tubgcp3	72	1.0971	4.04937e-13	0.354526
1	C1	chr1	36273425	36264602	2	Neurl3	141	1.18593	5.30655e-13	0.64236
1	C1	chr3	8667038	8663359	2	Hey1	13	0.886076	5.42341e-13	1.08278
1	C1	chr1	34535648	34544311	1	Cfc1	131	1.28192	5.45913e-13	0.400402
1	C1	chr6	103510876	103750202	1	Chl1	793	0.688484	5.56797e-13	0.550063
1	C1	chr1	51915978	51749758	2	Myo1b	240	0.813121	5.72031e-13	0.488315
1	C1	chr6	37442148	37331021	2	Creb3l2	196	0.733589	5.76482e-13	0.724439
1	C1	chr18	69344492	69687967	1	Tcf4	503	0.519151	5.80549e-13	1.33875
1	C1	chr4	121324917	121316316	2	Gm12888	845	1.49969	5.9402e-13	0.301648
1	C1	chr9	114844152	114789345	2	Cmtm8	1237	0.968598	6.17991e-13	0.516987
1	C1	chr15	83251774	83226722	2	A4galt	570	1.15254	6.32749e-13	0.49514
1	C1	chr1	128103047	127954179	2	Zranb3	736	0.848263	6.55059e-13	0.52686
1	C1	chr1	60043122	59989068	2	Ica1l	316	1.24132	7.32931e-13	0.30809
1	C1	chr15	100729376	100689915	2	Galnt6	807	1.45828	7.32931e-13	0.418918
1	C1	chr17	31295483	31350709	1	Slc37a1	461	1.28274	7.32931e-13	0.558341
1	C1	chr18	62324204	62496574	1	Htr4	444	0.964014	7.32931e-13	0.422939
1	C1	chr12	91384409	90998492	2	Cep128	526	0.845925	7.55606e-13	0.669278
1	C1	chr18	13972733	13687013	2	Zfp521	61	0.856031	8.53859e-13	0.572246
1	C1	chr10	93683322	93674218	2	Gm15915	783	1.13099	8.82999e-13	0.399931
1	C1	chr17	5492600	5753891	1	Zdhhc14	15	0.824932	8.82999e-13	0.728873
1	C1	chr7	97417550	97412933	2	Thrsp	1303	1.24159	9.00194e-13	0.480913
1	C1	chr19	38264782	38308939	1	Lgi1	550	0.94376	9.89185e-13	0.290386
1	C1	chr11	102041511	102055617	1	Cd300lg	1453	1.28865	1.03764e-12	0.186436
1	C1	chr2	179414936	179416880	1	4930591A17Rik	1973	0.917795	1.0436e-12	0.370106
1	C1	chr11	100145926	100140810	2	Krt19	1373	1.22437	1.20171e-12	0.900886
1	C1	chr16	22657231	22466568	2	Dgkg	253	0.776105	1.50442e-12	0.768389
1	C1	chr6	125532587	125686679	1	Vwf	1038	0.82608	1.53276e-12	0.69341
1	C1	chr3	53463258	53451996	2	Nhlrc3	212	0.946693	1.55129e-12	0.508264
1	C1	chr2	26864995	26842503	2	Abo	269	1.23805	1.73636e-12	0.365365
1	C1	chr4	152152207	152120876	2	Espn	1369	1.03255	1.91747e-12	0.560592
1	C1	chr12	3806523	3914443	1	Dnmt3a	7	1.01316	2.04339e-12	0.527421
1	C1	chr8	123733958	123739941	1	6030466F02Rik	1123	0.783727	2.06757e-12	0.692151
1	C1	chr11	32101228	32095259	2	Gm12108	207	0.931552	2.17555e-12	0.350447
1	C1	chr12	52480609	52475739	2	Gm35135	215	1.08402	2.34332e-12	0.315728
1	C1	chr1	90203980	90215724	1	Ackr3	575	0.736471	2.35774e-12	0.544029
1	C1	chr4	49451109	49443532	2	Acnat1	309	1.71587	2.67228e-12	0.395061
1	C1	chr16	23609919	23614222	1	Rtp4	276	1.2954	2.82316e-12	0.460436
1	C1	chr18	74442619	74771477	1	Myo5b	524	0.651192	3.42606e-12	0.691595
1	C1	chr10	77706587	77706986	1	Gm10272	494	2.63584	3.44597e-12	0.529153
1	C1	chr14	60251378	60205284	2	Nupl1	555	1.10964	3.66981e-12	0.453801
1	C1	chr2	158243565	158243504	2	Mir7685	1740	1.46425	3.66981e-12	0.534445
1	C1	chr1	164458355	164437099	2	Atp1b1	1034	0.654876	3.91698e-12	0.397643
1	C1	chr1	62703317	62818692	1	Nrp2	328	0.72369	4.32226e-12	0.81955
1	C1	chr6	121300296	121337718	1	Slc6a13	937	0.747024	4.77206e-12	0.179963
1	C1	chr11	114851532	114872617	1	Gprc5c	1623	1.18716	5.40385e-12	0.472865
1	C1	chr19	47178820	47259441	1	Neurl1a	703	0.897522	5.53975e-12	0.39159
1	C1	chr8	120668225	120674209	1	Cox4i1	1055	0.631502	5.67802e-12	0.277718
1	C1	chr2	158502612	158508198	1	Adig	1746	1.55761	5.74649e-12	0.318556
1	C1	chr19	34820773	34820687	2	Mir107	519	1.21402	5.93709e-12	0.611259
1	C1	chr11	69964779	69967886	1	Cldn7	712	1.5947	6.33587e-12	0.628243
1	C1	chr5	37047432	37125298	1	Jakmip1	302	1.04788	6.36655e-12	0.325257
1	C1	chr7	45684022	45694556	1	Ntn5	940	1.74156	6.93126e-12	0.376791
1	C1	chr17	25298394	25300161	1	Prss34	310	2.02277	6.94539e-12	0.526201
1	C1	chr3	8923857	8802146	2	Mrps28	14	0.642726	6.94539e-12	0.356455
1	C1	chr7	18532227	18519702	2	Psg25	288	1.02576	6.94539e-12	0.232114
1	C1	chr11	96929324	96935648	1	Prr15l	1234	1.18564	7.03627e-12	0.603201
1	C1	chr19	38224132	38188477	2	Fra10ac1	549	1.14426	7.03627e-12	0.236008
1	C1	chr8	22757722	22782848	1	Plat	204	1.0244	7.33317e-12	0.37833
1	C1	chr9	111439081	111489611	1	Dclk3	1213	0.654347	7.33317e-12	0.15419
1	C1	chr14	67008877	66985240	2	Bnip3l	641	0.976484	7.60924e-12	0.553005
1	C1	chr10	82985497	83195900	1	Chst11	697	0.660601	7.78075e-12	0.740307
1	C1	chr10	24049510	24050586	1	Taar7f	139	1.21098	8.27914e-12	0.340397
1	C1	chr6	39377707	39334770	2	Slc37a3	218	0.635447	8.67859e-12	0.379698
1	C1	chr10	80039659	80035953	2	Polr2e	581	1.68638	8.97223e-12	0.638738
1	C1	chr2	126676337	126628907	2	Gabpb1	1345	1.26077	9.11042e-12	0.342069
1	C1	chr2	135583220	135580530	2	9630028H03Rik	1475	1.14756	1.01367e-11	0.725786
1	C1	chr3	154596711	154623182	1	Cryz	1121	0.897677	1.03095e-11	0.355402
1	C1	chr11	31370061	31359441	2	Stc2	201	1.27722	1.03315e-11	0.522733
1	C1	chr17	8372396	8422728	1	T2	50	1.00911	1.03948e-11	0.263193
1	C1	chr5	139907943	139974725	1	Elfn1	1232	1.21574	1.11057e-11	0.355288
1	C1	chr12	108702306	108686792	2	Degs2	658	0.806763	1.11281e-11	0.559246
1	C1	chr15	102004342	101996711	2	Krt8	854	0.993757	1.11281e-11	1.05015
1	C1	chr8	123805996	123835291	1	Rab4a	1124	1.01628	1.11281e-11	0.342365
1	C1	chr14	32142023	32158327	1	Msmb	200	1.71194	1.15546e-11	0.238005
1	C1	chr19	7612569	7639238	1	Hrasls5	196	1.35329	1.16374e-11	0.383646
1	C1	chr2	37688284	37688201	2	Mir5128	494	0.90875	1.21932e-11	0.749259
1	C1	chr8	34965690	34829179	2	Tnks	295	0.776127	1.21932e-11	0.436206
1	C1	chr7	4274124	4284827	1	Pira6	40	1.67559	1.26574e-11	0.152743
1	C1	chr14	27039001	27107286	1	Il17rd	147	0.861427	1.34371e-11	0.338738
1	C1	chr8	65129537	65085613	2	BC030870	433	1.13056	1.37577e-11	0.277156
1	C1	chr8	11478499	11453977	2	Rab20	58	1.28203	1.82358e-11	0.44509
1	C1	chr6	124636085	124624625	2	C1s2	987	1.08105	1.85815e-11	0.144598
1	C1	chr15	54920146	54838901	2	Enpp2	207	1.15251	1.88282e-11	0.331817
1	C1	chr8	120668142	120653914	2	Emc8	1054	1.14303	1.92121e-11	0.347453
1	C1	chr2	73596526	73616012	1	Chn1os3	665	1.41051	1.96888e-11	0.151241
1	C1	chr2	174267125	174267047	2	Mir296	1940	1.61663	1.99913e-11	0.552002
1	C1	chr10	96226207	96248708	1	4930459C07Rik	807	0.763159	2.02148e-11	0.523505
1	C1	chr19	7607181	7596661	2	Lgals12	195	1.4354	2.02148e-11	0.569881
1	C1	chr18	36726815	36725064	2	Cd14	201	1.2966	2.26377e-11	0.609484
1	C1	chr4	47057306	47015689	2	Anks6	292	1.43542	2.56577e-11	0.381003
1	C1	chr15	25622550	25813671	1	Myo10	81	0.585389	2.73584e-11	0.894796
1	C1	chr7	135537824	135686294	1	Ptpre	1974	0.717759	2.87111e-11	0.55388
1	C1	chr10	80278164	80278232	1	Mir6911	595	1.35628	2.93945e-11	0.368579
1	C1	chr10	25837437	25779314	2	4930401C15Rik	156	0.679764	3.03109e-11	0.207135
1	C1	chr3	98893230	98874519	2	Hao2	721	1.11023	3.08665e-11	0.140966
1	C1	chr1	37719811	37611676	2	2010300C02Rik	164	0.72676	3.10368e-11	0.601725
1	C1	chr4	109978025	109983684	1	Dmrta2	675	1.36378	3.18567e-11	0.657669
1	C1	chr12	99450074	99195094	2	Foxn3	545	0.532746	3.19849e-11	0.885222
1	C1	chr5	44226606	44175159	2	Tapt1	338	0.977116	3.19849e-11	0.431804
1	C1	chr3	100825459	100896922	1	Vtcn1	732	0.803284	3.22254e-11	0.513288
1	C1	chr15	91838326	91934555	1	Muc19	675	1.27742	3.23111e-11	0.336775
1	C1	chr11	88619251	88623426	1	0610039H22Rik	1125	0.663723	3.35118e-11	0.74446
1	C1	chr7	112679320	112906805	1	Tead1	1689	0.587915	3.3521e-11	0.761619
1	C1	chr3	100426405	100437754	1	4930406D18Rik	729	1.03597	3.36121e-11	0.448757
1	C1	chr14	14703025	14799943	1	Slc4a7	54	0.659612	3.46079e-11	0.317899
1	C1	chr5	9266193	9480717	1	9330182L06Rik	39	1.03916	3.47446e-11	0.425661
1	C1	chr6	137754577	137837872	1	Dera	1216	0.988765	3.54539e-11	0.492026
1	C1	chr13	68356825	68353364	2	Gm8016	631	1.48454	3.98553e-11	0.230257
1	C1	chr6	60403707	60279043	2	A530053G22Rik	474	0.977085	4.08727e-11	0.157386
1	C1	chr3	13652865	13597139	2	4930539N22Rik	34	0.734912	4.20409e-11	0.0595476
1	C1	chr18	75018772	75286966	1	Dym	533	0.67447	4.31828e-11	0.649013
1	C1	chr15	99931658	99918348	2	Fam186a	785	1.18311	4.34618e-11	0.27546
1	C1	chr9	70141557	70089310	2	Fam81a	788	0.643512	4.37494e-11	0.274659
1	C1	chr16	21794347	21809040	1	1300002E11Rik	245	1.07763	4.39896e-11	0.55759
1	C1	chr8	72644343	72714746	1	Nwd1	580	0.744987	4.61103e-11	0.237516
1	C1	chr15	83350247	83299740	2	Arfgap3	571	0.71263	4.74167e-11	0.558648
1	C1	chr15	101412403	101427806	1	Krt7	824	1.03178	4.76629e-11	0.662569
1	C1	chr13	73467383	73514538	1	Lpcat1	659	0.650441	4.84719e-11	0.365465
1	C1	chr8	94923694	94943290	1	Adgrg5	791	0.635001	5.1104e-11	0.140646
1	C1	chr1	86021942	86029958	1	Spata3	512	1.38038	5.21084e-11	0.420407
1	C1	chr4	132075313	131923413	2	Epb41	1000	0.695559	5.48548e-11	0.563653
1	C1	chr12	80692601	80724216	1	Plekhd1	401	1.17548	6.37382e-11	0.295973
1	C1	chr2	25080323	25085719	1	Entpd8	181	1.77889	6.38314e-11	0.488214
1	C1	chr1	130826684	130852249	1	Pigr	754	1.17502	6.49107e-11	0.299648
1	C1	chr1	96872171	96818784	2	Slco4c1	652	0.947037	6.54115e-11	0.391868
1	C1	chr18	11052567	11042037	2	1010001N08Rik	43	0.898327	6.71493e-11	0.203077
1	C1	chr10	25536386	25673343	1	Gm29571	155	0.8795	6.81201e-11	0.220971
1	C1	chr9	5308849	5336791	1	Casp4	11	1.73384	7.1435e-11	0.311127
1	C1	chr1	15312452	15714214	1	Kcnb2	48	0.649466	7.22415e-11	0.538936
1	C1	chr4	101717407	101815354	1	Lepr	589	1.34258	7.58206e-11	0.226481
1	C1	chr5	113015538	112910478	2	Grk3	800	0.58789	7.78439e-11	0.261161
1	C1	chr2	37516626	37519281	1	Gpr21	493	1.02239	8.24766e-11	0.299061
1	C1	chr9	119031796	119031885	1	Mir26a-1	1256	1.06226	8.95009e-11	0.335863
1	C1	chr8	25159233	25159125	2	Mir8108	229	0.831413	9.2366e-11	0.497908
1	C1	chr10	61383523	61319657	2	Pald1	347	0.962959	9.30476e-11	0.416222
1	C1	chr11	70352031	70344147	2	Alox15	735	1.12463	9.63994e-11	0.377825
1	C1	chr12	80518471	80603896	1	Galnt16	397	0.854791	9.76618e-11	0.236222
1	C1	chr2	153529971	153407461	2	Nol4l	1639	0.711528	1.08185e-10	0.458987
1	C1	chr10	119092905	119103107	1	1700064J06Rik	929	0.700172	1.08299e-10	0.51201
1	C1	chr12	108658620	108658718	1	Mir342	657	0.953639	1.17388e-10	0.279598
1	C1	chr3	103859795	103912252	1	Ptpn22	766	1.43764	1.29049e-10	0.258177
1	C1	chr1	12692430	12860372	1	Sulf1	37	1.13517	1.30025e-10	0.472296
1	C1	chr7	89632505	89854359	1	Me3	1270	0.604707	1.33485e-10	0.529693
1	C1	chr1	155812899	155778155	2	Qsox1	953	1.14006	1.34991e-10	0.57845
1	C1	chr10	53379851	53278081	2	Cep85l	292	0.892337	1.41411e-10	0.248524
1	C1	chr11	71750703	71789647	1	Wscd1	773	0.81305	1.41531e-10	0.20995
1	C1	chr10	121311189	121263819	2	Tbc1d30	948	0.857586	1.4768e-10	0.403841
1	C1	chr16	33794037	33819927	1	Muc13	363	0.992238	1.49174e-10	0.23632
1	C1	chr14	103650243	103704802	1	Slain1	799	1.10366	1.49235e-10	0.358852
1	C1	chr8	106337988	106252548	2	Smpd3	907	1.28782	1.5186e-10	0.616677
1	C1	chr6	50654393	50650871	2	Npvf	365	0.95099	1.75922e-10	0.277553
1	C1	chr5	53707704	53698485	2	Cckar	379	1.34888	1.77043e-10	0.371243
1	C1	chr12	91849157	91806043	2	Sel1l	531	0.914101	1.81341e-10	0.51551
1	C1	chr10	77690757	77689957	2	Gm19402	493	1.79459	1.99783e-10	0.344992
1	C1	chr17	5798657	5803242	1	3300005D01Rik	16	1.0894	2.23729e-10	0.394185
1	C1	chr18	32036931	31959234	2	Myo7b	130	0.92991	2.41175e-10	0.26041
1	C1	chr3	90612894	90614414	1	S100a6	524	0.778079	2.4305e-10	0.816308
1	C1	chr9	56161070	56131725	2	Tspan3	608	1.18786	2.53386e-10	0.497717
1	C1	chr12	111442661	111455018	1	Tnfaip2	757	0.875463	2.7017e-10	0.404854
1	C1	chr11	118988188	118993221	1	Enpp7	1745	1.08508	2.74966e-10	0.271035
1	C1	chr6	33249150	33972943	1	Exoc4	169	0.740025	2.7642e-10	1.06251
1	C1	chr19	58606329	58629753	1	1810007D17Rik	767	0.845186	2.89251e-10	0.181294
1	C1	chr5	117120129	117275101	1	Taok3	884	0.768942	3.02702e-10	0.50336
1	C1	chr8	65037336	65028417	2	Apela	432	1.1302	3.15753e-10	0.298413
1	C1	chr3	108186289	108192286	1	Amigo1	837	0.944573	3.26694e-10	0.422563
1	C1	chr6	87812164	87788853	2	Rab43	682	1.1267	3.26786e-10	0.429349
1	C1	chr2	33431324	33406108	2	Zbtb34	422	0.879184	3.32277e-10	0.413326
1	C1	chr4	134567851	134567723	2	Mir6403	1081	1.16037	3.43798e-10	0.52309
1	C1	chr10	85957793	85938637	2	Rtcb	720	1.38462	3.61829e-10	0.284325
1	C1	chr17	48232739	48246924	1	Trem1	893	1.60333	3.62093e-10	0.3144
1	C1	chr5	115845278	116006343	1	Cit	874	0.72708	3.81118e-10	0.542349
1	C1	chr11	60777365	60740059	2	Top3a	546	1.14515	4.08349e-10	0.350153
1	C1	chr9	120304073	120474834	1	Myrip	1284	0.900111	4.27253e-10	0.386167
1	C1	chr8	94696242	94674895	2	Pllp	782	1.06307	4.38022e-10	0.561947
1	C1	chr13	49248706	49230829	2	Susd3	402	1.11819	4.43095e-10	0.268765
1	C1	chr4	53270232	53261356	2	AI427809	332	1.16203	4.60124e-10	0.448161
1	C1	chr10	84440471	84371311	2	Nuak1	704	0.840796	4.82645e-10	0.308905
1	C1	chr1	176772423	176772325	2	Mir350	1206	2.54553	4.93569e-10	0.475056
1	C1	chr18	74531124	74495678	2	1700120E14Rik	525	0.759853	4.98248e-10	0.317905
1	C1	chr5	146231250	146302874	1	Cdk8	1320	0.833603	4.98248e-10	0.329275
1	C1	chr17	35567485	35568945	1	2300002M23Rik	649	0.842679	5.07837e-10	0.741955
1	C1	chr2	118111202	117857291	2	Gm13986	1204	0.589089	5.16739e-10	0.61847
1	C1	chr6	54039932	54301812	1	Chn2	406	0.516514	5.2058e-10	0.498853
1	C1	chr18	54422295	54453294	1	Redrum	372	0.87373	5.37807e-10	0.311423
1	C1	chr6	115134835	115127600	2	Gm17733	855	1.18702	5.50016e-10	0.306841
1	C1	chr9	57683655	57676937	2	Cyp1a2	640	1.98948	5.97055e-10	0.266717
1	C1	chr15	79403303	79360684	2	Tmem184b	466	1.12377	6.10278e-10	0.539194
1	C1	chr8	88362191	88332311	2	Brd7	731	0.762633	6.29527e-10	0.236693
1	C1	chr17	29318882	29329099	1	Pi16	433	1.14803	6.31159e-10	0.297399
1	C1	chr11	94782703	94777217	2	Tmem92	1173	1.59713	6.72015e-10	0.284405
1	C1	chr13	93499808	93430097	2	Jmy	749	0.695362	6.79113e-10	0.368447
1	C1	chr6	70792175	70765720	2	Rpia	507	0.845978	7.28835e-10	0.501212
1	C1	chr4	109676627	109963960	1	Faf1	674	0.5194	7.30949e-10	0.382071
1	C1	chr3	129804030	129788291	2	Lrit3	963	1.87294	7.46238e-10	0.225272
1	C1	chr15	100732737	100730505	2	I730030J21Rik	808	1.63835	7.55492e-10	0.27164
1	C1	chr15	58214892	58175879	2	Fbxo32	228	0.789151	7.59106e-10	0.586545
1	C1	chr17	36898130	36910217	1	Trim31	704	2.6594	7.99374e-10	0.346524
1	C1	chr10	115817284	115849893	1	Tspan8	891	0.860767	8.32509e-10	0.270399
1	C1	chr10	119454034	120087260	1	Grip1	933	0.635638	8.3726e-10	0.76892
1	C1	chr1	20890473	20888650	2	6720483E21Rik	79	1.2914	8.64471e-10	0.743955
1	C1	chr16	21891969	21931877	1	Map3k13	246	0.792382	9.0449e-10	0.296241
1	C1	chr8	11477929	11480241	1	E230013L22Rik	59	1.37646	9.14391e-10	0.616021
1	C1	chr10	87966671	87968017	1	Tyms-ps	735	1.79699	9.46363e-10	0.599013
1	C1	chr2	156992111	156927342	2	Ndrg3	1719	1.03408	9.64105e-10	0.360735
1	C1	chr7	72306595	72077830	2	Mctp2	1115	0.688039	9.86005e-10	0.622994
1	C1	chr15	68928420	69101211	1	Khdrbs3	281	0.903599	1.00055e-09	0.480098
1	C1	chr7	46030286	45976380	2	Abcc6	959	0.860192	1.02122e-09	0.424722
1	C1	chr10	95324133	95174746	2	Cradd	798	0.565952	1.06086e-09	0.758865
1	C1	chr17	8988333	9008319	1	1700010I14Rik	54	1.64291	1.08206e-09	0.255299
1	C1	chr13	93637758	93616891	2	Bhmt	750	0.700192	1.08884e-09	0.16554
1	C1	chr5	134986214	134987476	1	Cldn3	1090	1.05021	1.08884e-09	0.887384
1	C1	chr12	87299705	87278638	2	Ism2	501	1.39799	1.0983e-09	0.240357
1	C1	chr5	125475873	125517403	1	Aacs	1026	1.12116	1.10848e-09	0.466476
1	C1	chr6	92940582	93272977	1	9530026P05Rik	757	0.629004	1.13944e-09	0.540463
1	C1	chr3	105815567	105817359	1	Gm5547	787	0.981921	1.17221e-09	0.228683
1	C1	chr1	170927583	170917594	2	Fcrla	1091	1.60476	1.366e-09	0.167841
1	C1	chr19	34879455	34806935	2	Pank1	518	0.986687	1.36658e-09	0.420129
1	C1	chrX	101640051	101684351	1	Ogt	648	1.23101	1.36873e-09	0.249164
1	C1	chr19	52923181	52926931	1	AA387883	720	1.92683	1.38069e-09	0.64609
1	C1	chr16	26755502	26714682	2	Gm20319	291	1.31868	1.43828e-09	0.189312
1	C1	chr6	85869137	85865422	2	Nat8f2	644	0.75778	1.48855e-09	0.117849
1	C1	chr1	121332589	121304353	2	Insig2	719	0.522662	1.49698e-09	0.255934
1	C1	chr7	126200499	126101715	2	Xpo6	1803	1.17616	1.60854e-09	0.434283
1	C1	chr4	153482830	153373221	2	Ajap1	1381	1.10276	1.64027e-09	0.334029
1	C1	chr11	54069017	54054928	2	Pdlim4	413	0.930987	1.7278e-09	0.668322
1	C1	chr4	57845248	57896984	1	Akap2	356	0.741022	1.73409e-09	0.227436
1	C1	chr15	25414192	25452418	1	Gm5468	80	0.956415	1.75217e-09	0.402907
1	C1	chr2	62574021	62500936	2	Fap	586	1.12046	1.76317e-09	0.200061
1	C1	chr2	25319187	25291177	2	Grin1	201	0.887036	1.78301e-09	0.221661
1	C1	chr6	112273758	112330423	1	Lmcd1	812	0.671633	1.83138e-09	0.296304
1	C1	chr11	86024350	86002658	2	Gm20759	1077	0.627632	1.86434e-09	0.228558
1	C1	chr12	75909103	75909185	1	Mir5101	353	0.917379	1.98336e-09	0.57923
1	C1	chr7	90302355	90410719	1	Sytl2	1278	0.844113	2.01025e-09	0.325905
1	C1	chr11	86683983	86692457	1	Ptrh2	1087	0.698925	2.03076e-09	0.315722
1	C1	chr18	47368870	47245254	2	Sema6a	344	0.512132	2.08147e-09	0.495762
1	C1	chr10	24836195	24773814	2	Enpp3	148	0.798669	2.23728e-09	0.504315
1	C1	chr11	68556186	68558245	1	Mfsd6l	638	1.43786	2.29573e-09	0.359235
1	C1	chr8	45069210	45088506	1	Mtnr1a	344	1.44413	2.30885e-09	0.323476
1	C1	chr15	86057695	86137636	1	Gramd4	618	0.930404	2.45678e-09	0.553783
1	C1	chr18	21652368	21550377	2	Klhl14	91	1.1939	2.48094e-09	0.271209
1	C1	chr15	4026428	4155344	1	Oxct1	8	0.793483	2.49263e-09	0.578553
1	C1	chr9	38115798	38116727	1	Olfr889	315	2.99322	2.50591e-09	0.169807
1	C1	chr8	84270402	84257767	2	Ccdc130	665	0.712228	2.57036e-09	0.353452
1	C1	chr11	109611389	109573521	2	Wipi1	1588	0.875906	2.58749e-09	0.515992
1	C1	chr7	89527175	89507785	2	Prss23	1269	0.700914	2.61163e-09	0.43587
1	C1	chr6	30693749	30653457	2	Cep41	151	1.13262	2.62906e-09	0.282492
1	C1	chr11	35834528	35808381	2	Rars	241	0.695277	2.68047e-09	0.201127
1	C1	chr7	18355007	18345808	2	Psg18	285	1.02319	2.81239e-09	0.154937
1	C1	chr4	135120645	135177990	1	Runx3	1088	0.761295	2.84147e-09	0.24695
1	C1	chr1	96871126	96881234	1	Panct2	653	1.10988	2.91374e-09	0.29227
1	C1	chr10	80330145	80336441	1	Reep6	600	1.24792	3.13013e-09	0.433704
1	C1	chr7	30880342	30865404	2	Cd22	682	1.5725	3.13013e-09	0.183408
1	C1	chr12	40446053	40846495	1	Dock4	190	0.593545	3.22036e-09	0.566976
1	C1	chr16	22605326	22605432	1	Mir6362	256	0.79113	3.24921e-09	1.23644
1	C1	chr3	97610190	97560748	2	Chd1l	701	1.08063	3.27439e-09	0.433979
1	C1	chr11	85890063	85916097	1	Tbx4	1076	0.711639	3.3518e-09	0.277413
1	C1	chr16	96200470	96228933	1	Sh3bgr	752	1.15281	3.46073e-09	0.26818
1	C1	chr3	133234889	133159529	2	Arhgef38	988	0.86953	3.46305e-09	0.451537
1	C1	chr9	72985376	72979724	2	Ccpg1os	815	2.51285	3.65318e-09	0.242484
1	C1	chr17	80944632	81001816	1	Tmem178	1120	1.13352	3.73726e-09	0.291743
1	C1	chr2	32876134	32925253	1	Fam129b	414	0.626343	3.84016e-09	0.652846
1	C1	chr7	135566162	135566282	1	Mir1962	1975	0.795277	4.04966e-09	0.343814
1	C1	chr4	31964107	32023467	1	Map3k7	108	1.04119	4.11388e-09	0.462875
1	C1	chr14	21750531	21798725	1	Samd8	105	0.720622	4.15325e-09	0.253891
1	C1	chr2	158229224	158182533	2	D630003M21Rik	1738	0.978196	4.3566e-09	0.297169
1	C1	chr1	171535294	171518123	2	Itln1	1121	1.36461	4.43982e-09	0.211106
1	C1	chr2	91444714	91273240	2	1110051M20Rik	1003	0.618057	4.49937e-09	0.561931
1	C1	chr4	106464325	106442334	2	Pcsk9	614	1.8641	4.51094e-09	0.298751
1	C1	chr5	28467101	28456840	2	Shh	161	1.25644	4.51102e-09	0.435876
1	C1	chr4	140961271	140979193	1	Sdhb	1195	1.36809	4.55418e-09	0.503788
1	C1	chr8	12395519	12399555	1	Sox1	70	0.879268	4.5723e-09	0.31782
1	C1	chr6	56369634	56069804	2	Pde1c	429	0.715624	4.61831e-09	0.388894
1	C1	chr10	121365090	121397245	1	Gns	949	1.01737	5.01533e-09	0.444809
1	C1	chr12	99563841	99620038	1	Gm26839	546	0.790919	5.03302e-09	0.349497
1	C1	chr9	119579016	119483408	2	Scn5a	1270	0.976005	5.03302e-09	0.293143
1	C1	chr11	82871210	82803819	2	Rffl	1008	1.02565	5.04565e-09	0.420494
1	C1	chr11	114798924	114806745	1	Gpr142	1622	1.33577	5.2155e-09	0.358384
1	C1	chr17	35626637	35617923	2	Gm9573	650	0.882936	5.28668e-09	0.354048
1	C1	chr7	25376819	25566417	1	4732471J01Rik	489	0.615497	5.32505e-09	0.535579
1	C1	chr1	90915100	90951142	1	Mlph	578	0.98206	5.36722e-09	0.371328
1	C1	chr2	25395874	25401323	1	Entpd2	207	1.22547	5.61071e-09	0.476537
1	C1	chr12	30373376	30174482	2	Sntg2	129	0.944995	5.66494e-09	0.291056
1	C1	chr9	38143137	38144081	1	Olfr890	316	2.22742	5.66494e-09	0.193325
1	C1	chr3	9610085	9427010	2	Zfp704	19	0.607973	5.74218e-09	0.659307
1	C1	chr15	12205094	12272240	1	Mtmr12	65	0.827028	5.86403e-09	0.595849
1	C1	chr1	106171869	106394245	1	Phlpp1	673	0.524019	5.86778e-09	0.700325
1	C1	chr2	181187343	181188504	1	Ppdpf	2015	1.28553	5.87181e-09	0.256598
1	C1	chr10	76253836	76261319	1	S100b	465	1.15099	5.97595e-09	0.399161
1	C1	chr11	57645442	57787501	1	Galnt10	447	0.670337	6.00016e-09	0.375259
1	C1	chr19	10684793	10685558	1	2210404E10Rik	267	2.09735	6.04109e-09	0.437611
1	C1	chr3	98160634	98164169	1	Adam30	709	1.18322	6.09185e-09	0.269701
1	C1	chr8	122432940	122424771	2	Cyba	1078	1.41149	6.09259e-09	0.271725
1	C1	chr7	73740307	73776919	1	Fam174b	1122	1.03826	6.1345e-09	0.342992
1	C1	chr10	77686569	77886769	1	Tspear	492	0.582552	6.17794e-09	0.356362
1	C1	chr10	4266329	4359471	1	Akap12	7	0.609123	6.30792e-09	0.290992
1	C1	chr8	45065418	45060702	2	AY512931	343	1.8452	6.37332e-09	0.483286
1	C1	chr12	111485823	111484609	2	Gm266	758	0.978906	6.44445e-09	0.626325
1	C1	chr5	21865604	21809001	2	Slc26a5	91	1.39738	6.68356e-09	0.24663
1	C1	chr18	61726331	61712424	2	Grpel2	437	1.20215	6.72063e-09	0.340707
1	C1	chr5	146385006	146471125	1	Wasf3	1321	0.949824	6.73699e-09	0.187151
1	C1	chr3	58652042	58654041	1	Gm8234	248	1.14632	7.20136e-09	0.146402
1	C1	chr16	29579334	29654602	1	Opa1	303	0.952024	7.25679e-09	0.303397
1	C1	chr3	155055407	154786291	2	Tnni3k	1123	0.50167	7.25679e-09	0.216129
1	C1	chr16	30267532	30256378	2	Cpn2	308	0.743732	7.49579e-09	0.24723
1	C1	chr13	56522508	56537786	1	Fbxl21	502	1.05042	7.99216e-09	0.420241
1	C1	chr5	144545887	144557478	1	Nptx2	1292	1.07672	8.18948e-09	0.244357
1	C1	chr3	133091855	133110988	1	Ints12	987	1.18189	9.44777e-09	0.396376
1	C1	chr18	21651565	21656107	1	4930426D05Rik	92	1.50377	9.54871e-09	0.293577
1	C1	chr2	37776249	37799103	1	Crb2	495	0.602979	9.98815e-09	0.24545
1	C1	chr1	44551671	44796836	1	Gulp1	223	1.06622	1.00599e-08	0.374399
1	C1	chr1	4409241	4290846	2	Rp1	2	0.773397	1.01191e-08	0.138807
1	C1	chr2	37703348	37483231	2	Strbp	492	0.78547	1.04118e-08	0.399331
1	C1	chr10	119852390	119825204	2	Grip1os1	935	0.605938	1.04774e-08	0.155569
1	C1	chr5	72868448	72755718	2	Tec	453	0.667145	1.05679e-08	0.482013
1	C1	chr16	45610440	45622867	1	Gcsam	471	1.67466	1.08818e-08	0.315368
1	C1	chr9	32541452	32422204	2	Fli1	246	0.825297	1.10396e-08	0.244492
1	C1	chr4	134704290	134561690	2	Man1c1	1080	0.800145	1.11307e-08	0.436023
1	C1	chr5	37717153	37446825	2	Stk32b	306	0.764972	1.14418e-08	0.252399
1	C1	chr7	25489492	25461702	2	Ceacam1	492	0.756066	1.17056e-08	0.232413
1	C1	chr7	27591560	27639453	1	Akt2	543	0.817485	1.1776e-08	0.411855
1	C1	chr11	94601786	94557102	2	Acsf2	1165	0.841763	1.18447e-08	0.351897
1	C1	chr3	146597149	146631483	1	Uox	1083	1.40571	1.18447e-08	0.249389
1	C1	chr5	100159808	100077872	2	Tmem150c	651	0.529722	1.19503e-08	0.208225
1	C1	chr15	82690499	82688750	2	Cyp2d37-ps	557	0.946652	1.2274e-08	0.275299
1	C1	chr7	46033696	46084212	1	Nomo1	960	0.647996	1.25352e-08	0.25032
1	C1	chr17	25579174	25662826	1	Lmf1	321	0.628439	1.30884e-08	0.225489
1	C1	chr4	139943519	139926111	2	4933427I22Rik	1182	0.727816	1.3522e-08	0.266029
1	C1	chr19	20727556	20692953	2	Aldh1a7	411	0.940537	1.35668e-08	0.234463
1	C1	chr5	9375704	9375779	1	Mir879	40	1.14728	1.37205e-08	0.356325
1	C1	chr4	43983504	43985533	1	Ccin	248	1.26001	1.40951e-08	0.314738
1	C1	chr18	43687773	43531408	2	Jakmip2	311	0.667464	1.45821e-08	0.290487
1	C1	chr13	54468840	54458837	2	Thoc3	447	0.641593	1.4716e-08	0.177791
1	C1	chr17	31208066	31242403	1	Ubash3a	459	1.03391	1.47185e-08	0.290709
1	C1	chr6	112947266	112717971	2	Srgap3	818	0.630496	1.47819e-08	0.571466
1	C1	chr6	94500314	94604655	1	Slc25a26	760	0.73043	1.50358e-08	0.320376
1	C1	chr5	135689145	135735326	1	Por	1112	0.698189	1.60372e-08	0.539912
1	C1	chr6	112490183	112473684	2	Oxtr	816	1.41498	1.6147e-08	0.406616
1	C1	chr15	11037968	11033717	2	Rxfp3	56	1.59325	1.65856e-08	0.339196
1	C1	chr5	100719683	100679486	2	Hpse	659	1.02251	1.71708e-08	0.251262
1	C1	chr6	35539888	35508824	2	Mtpn	190	0.517272	1.81344e-08	0.150505
1	C1	chr7	89426306	89432077	1	AI314278	1268	0.932493	1.87574e-08	0.499894
1	C1	chr8	72723270	72758203	1	Sin3b	581	0.785322	1.90424e-08	0.222333
1	C1	chr3	96830065	96870926	1	Pdzk1	693	2.20589	1.97072e-08	0.15937
1	C1	chr16	8637707	8657524	1	Pmm2	53	1.19649	2.02057e-08	0.365312
1	C1	chr3	145576208	145605245	1	Znhit6	1066	0.763233	2.02057e-08	0.256926
1	C1	chr1	81076950	81341764	1	Nyap2	478	0.955548	2.04011e-08	0.439259
1	C1	chr3	53657355	53513938	2	Frem2	215	1.01683	2.12967e-08	0.696754
1	C1	chr19	56287938	56320089	1	Habp2	745	0.631593	2.13975e-08	0.154391
1	C1	chr14	45530065	45458792	2	Fermt2	291	1.23645	2.14258e-08	0.368751
1	C1	chr9	21616169	21704230	1	Smarca4	173	0.815971	2.15509e-08	0.358833
1	C1	chr5	110514923	110525980	1	A630023P12Rik	768	0.738443	2.18477e-08	0.150577
1	C1	chr2	21205365	21180731	2	Enkur	147	0.623263	2.22494e-08	0.224973
1	C1	chr2	158258241	158284531	1	Bpi	1741	1.08178	2.22494e-08	0.191717
1	C1	chr9	32116136	32265511	1	Arhgap32	243	0.558312	2.40303e-08	0.596171
1	C1	chr19	38097079	38114263	1	Ffar4	546	1.12702	2.40522e-08	0.252119
1	C1	chr2	174183918	174125038	2	Gm10714	1939	0.825805	2.47017e-08	0.223521
1	C1	chr13	59694101	59687402	2	4921517D22Rik	528	1.88082	2.47775e-08	0.170878
1	C1	chr2	13793520	13654934	2	St8sia6	105	0.79419	2.48394e-08	0.334182
1	C1	chr19	47865545	47886305	1	Gsto2	714	0.974626	2.4901e-08	0.42904
1	C1	chr5	110344730	110356094	1	Lrcol1	765	1.36854	2.4901e-08	0.230421
1	C1	chr17	26069177	25989036	2	Rab11fip3	350	0.881264	2.49862e-08	0.363844
1	C1	chr13	49216026	49202951	2	Card19	401	0.796845	2.61438e-08	0.341439
1	C1	chr19	10389090	10453181	1	Syt7	254	0.533121	2.64232e-08	0.153108
1	C1	chr17	25754378	25748613	2	Msln	326	1.13493	2.73469e-08	0.484045
1	C1	chr4	120973322	120973259	2	Mir7015	840	0.819991	2.87158e-08	0.309272
1	C1	chr17	7170115	7303315	1	Rps6ka2	36	0.755667	3.20824e-08	0.434825
1	C1	chr14	59625281	59631660	1	Shisa2	553	1.12592	3.26581e-08	0.313952
1	C1	chr18	79109391	78750378	2	Setbp1	560	0.610426	3.34814e-08	0.590825
1	C1	chr15	82764122	82759833	2	Cyp2d40	558	0.775821	3.4812e-08	0.1394
1	C1	chr9	72111819	71844252	2	Tcf12	804	0.588059	3.4812e-08	0.496214
1	C1	chr2	169633646	169913087	1	Tshz2	1899	0.535627	3.6358e-08	0.579148
1	C1	chr16	92058322	92087473	1	Slc5a3	711	1.12124	3.65713e-08	0.453397
1	C1	chr10	57631981	57741112	1	Pkib	307	0.622328	3.71798e-08	0.17277
1	C1	chr11	83649378	83647843	2	Ccl3	1039	0.935826	3.71798e-08	0.254844
1	C1	chr5	113081584	113075839	2	Crybb3	802	1.90108	3.72262e-08	0.364852
1	C1	chr3	105870858	105924044	1	Tmigd3	788	0.925118	3.98097e-08	0.175474
1	C1	chr11	3289131	3309083	1	Patz1	5	1.26432	4.01943e-08	0.43778
1	C1	chr3	96832070	96829826	2	4930442L01Rik	694	2.30179	4.01943e-08	0.349053
1	C1	chr11	50210820	50200152	2	Sqstm1	340	0.926623	4.02438e-08	0.411182
1	C1	chr4	102986379	103005594	1	Tctex1d1	597	1.47658	4.09667e-08	0.352135
1	C1	chr10	18407638	18533892	1	Nhsl1	76	0.588696	4.14876e-08	0.595071
1	C1	chr4	83052167	82897920	2	Frem1	469	0.818067	4.17112e-08	0.233455
1	C1	chr12	103904950	103763587	2	Serpina1a	602	0.633306	4.3359e-08	0.0653146
1	C1	chr18	46574533	46558231	2	Ticam2	335	0.891301	4.40678e-08	0.167442
1	C1	chr13	55727368	55776830	1	Pcbd2	491	0.690275	4.4248e-08	0.3525
1	C1	chr13	101232127	101247551	1	5930438M14Rik	829	0.53898	4.46471e-08	0.152539
1	C1	chr4	126468583	126435012	2	Ago1	911	0.932943	4.46471e-08	0.296807
1	C1	chr4	108847857	108849412	1	Kti12	661	1.63302	4.49754e-08	0.659288
1	C1	chr15	5063773	4988762	2	C7	12	0.820245	4.50163e-08	0.140452
1	C1	chr12	110601395	110666944	1	Dync1h1	739	0.903089	4.54456e-08	0.301119
1	C1	chr4	152291662	152285972	2	Hes3	1373	0.987043	4.91573e-08	0.460177
1	C1	chr7	46240987	46311434	1	Otog	964	1.17694	4.99908e-08	0.237704
1	C1	chr10	61273438	61197112	2	Adamts14	345	0.747961	5.05399e-08	0.33718
1	C1	chr7	126594910	126589295	2	Il27	1820	0.511327	5.22619e-08	0.0808624
1	C1	chr11	61956763	62223013	1	Specc1	572	0.950911	5.2725e-08	0.608466
1	C1	chr15	78597047	78622019	1	Cyth4	435	1.0743	5.29686e-08	0.223093
1	C1	chr14	18893627	18573577	2	Ube2e2	67	0.528051	5.36703e-08	0.408846
1	C1	chr6	87778136	87779762	1	Gp9	681	1.0642	5.36703e-08	0.187688
1	C1	chr11	108425266	108860615	1	Cep112	1577	0.661469	5.3702e-08	0.556775
1	C1	chr14	79869176	79860521	2	Gm10845	767	0.771826	5.4887e-08	0.280794
1	C1	chr11	114765389	114790575	1	Kif19a	1620	0.922474	5.49659e-08	0.14859
1	C1	chr9	20475033	20428318	2	Zfp26	124	1.06404	5.51943e-08	0.214651
1	C1	chr10	93831555	93858087	1	Usp44	784	0.916911	5.68115e-08	0.20068
1	C1	chr6	142756686	142775714	1	Cmas	1250	0.836216	5.71306e-08	0.396217
1	C1	chr12	31654869	31937630	1	Cog5	144	0.664764	5.72547e-08	0.407169
1	C1	chr1	34498430	34503062	1	Prss39	130	0.940789	5.74396e-08	0.263902
1	C1	chr17	13761394	13713966	2	Tcte2	95	0.65335	5.76391e-08	0.449487
1	C1	chr7	144838612	144843348	1	Fgf3	2161	0.837077	5.86237e-08	0.27727
1	C1	chr8	122699109	122625136	2	Cbfa2t3	1092	0.698132	5.93729e-08	0.24959
1	C1	chr1	135167681	135160250	2	Gpr37l1	832	0.505377	6.19899e-08	0.3985
1	C1	chr13	59706197	59700083	2	Spata31d1a	529	1.34229	6.20427e-08	0.178304
1	C1	chr12	24831599	24960301	1	Mboat2	100	0.7854	6.39091e-08	0.42101
1	C1	chr2	120850656	120866690	1	AV039307	1273	1.06118	6.48784e-08	0.484929
1	C1	chr6	8259288	8597549	1	Glcci1	39	0.541603	6.90214e-08	0.645484
1	C1	chr10	42761496	42832514	1	Sec63	250	0.538445	7.22582e-08	0.198791
1	C1	chr11	4594815	4480868	2	Mtmr3	37	0.787631	7.35505e-08	0.350746
1	C1	chr17	25736040	25748330	1	Mslnl	325	1.34906	7.3744e-08	0.286873
1	C1	chr4	131843471	131867787	1	Mecr	996	0.74019	8.00841e-08	0.324558
1	C1	chr17	81738387	81266210	2	Slc8a1	1122	0.565448	8.08306e-08	0.665196
1	C1	chr7	99552269	99552363	1	Mir326	1338	0.561489	8.13596e-08	0.242243
1	C1	chr9	114564369	114511268	2	Trim71	1232	1.21061	8.13596e-08	0.334082
1	C1	chr1	189922288	189880492	2	Smyd2	1304	1.13821	8.59838e-08	0.411212
1	C1	chr3	102735417	102720231	2	Tspan2os	747	0.827901	8.6662e-08	0.393233
1	C1	chr10	62194227	62194167	2	Mir7662	363	0.770857	8.71762e-08	0.426449
1	C1	chr6	91684067	91759063	1	Slc6a6	746	0.67809	8.78752e-08	0.671936
1	C1	chr5	142960355	142973189	1	Fscn1	1259	0.983638	8.83777e-08	0.625182
1	C1	chr2	92460518	92452764	2	Slc35c1	1027	0.707336	9.08391e-08	0.437677
1	C1	chr4	116167598	116161881	2	Tspan1	729	1.01778	9.24585e-08	0.529423
1	C1	chr3	97690562	97690509	2	Mir7225	705	0.697893	9.38694e-08	0.343889
1	C1	chr4	129742303	129703169	2	Khdrbs1	974	0.635409	9.38694e-08	0.269558
1	C1	chr5	129096750	129204599	1	Adgrd1	1041	0.62991	9.61524e-08	0.284701
1	C1	chr9	113741473	113919697	1	Clasp2	1221	0.740608	9.898e-08	0.428643
1	C1	chr3	97227364	97203662	2	Bcl9	699	0.554008	9.97277e-08	0.286553
1	C1	chr17	83350931	83480361	1	Eml4	1125	0.591221	9.99693e-08	0.303937
1	C1	chr13	98984565	98984090	2	1700024P04Rik	800	0.910082	1.00644e-07	0.358778
1	C1	chr8	12947941	12948070	1	Gm38671	77	1.10879	1.04583e-07	0.699949
1	C1	chr5	35679780	35652026	2	Htra3	283	0.923471	1.04784e-07	0.343838
1	C1	chr2	154436484	154539356	1	Cbfa2t2	1660	0.659784	1.04852e-07	0.281989
1	C1	chr17	57062201	57065918	1	Crb3	991	1.05763	1.06746e-07	0.58182
1	C1	chr13	59557347	59449535	2	Agtpbp1	524	0.697192	1.09342e-07	0.315095
1	C1	chr17	57059863	57043711	2	Slc25a23	990	0.957794	1.09823e-07	0.348767
1	C1	chr14	54253929	54235485	2	Dad1	417	0.798219	1.11802e-07	0.470315
1	C1	chr6	135658913	135683391	1	4930425L21Rik	1195	0.770214	1.12104e-07	0.137571
1	C1	chr13	54371349	54383917	1	Cplx2	446	0.741894	1.17407e-07	0.294092
1	C1	chr9	51328917	51289686	2	1810046K07Rik	553	0.678565	1.20134e-07	0.173053
1	C1	chr6	31563937	31519493	2	Podxl	163	0.806749	1.2021e-07	0.279894
1	C1	chr13	55513446	55495795	2	Pdlim7	480	0.793484	1.22252e-07	0.301674
1	C1	chr16	93359543	93343716	2	1810053B23Rik	723	0.67016	1.24238e-07	0.0893333
1	C1	chr1	133610280	133603871	2	Snrpe	801	0.773195	1.24898e-07	0.0998016
1	C1	chr11	83593087	83587886	2	Ccl6	1038	0.703708	1.25329e-07	0.187346
1	C1	chr8	94977109	95014208	1	Adgrg1	792	0.681959	1.2733e-07	0.432381
1	C1	chr12	69228190	69201779	2	Pole2	284	0.914327	1.3264e-07	0.294265
1	C1	chr1	176814660	177020432	1	Sdccag8	1207	0.636532	1.37559e-07	0.353285
1	C1	chr5	117115993	117091678	2	Suds3	883	0.727542	1.37559e-07	0.288037
1	C1	chr13	9276525	9668928	1	Dip2c	33	0.575221	1.39494e-07	0.51718
1	C1	chr1	135258472	135253574	2	Elf3	833	0.574233	1.43066e-07	0.80274
1	C1	chr18	62756347	62751674	2	2700046A07Rik	449	0.878521	1.43066e-07	0.239883
1	C1	chr7	46371403	46372492	1	Gm45923	965	1.22737	1.4376e-07	0.191926
1	C1	chr2	93403547	93417830	1	Gm13807	1036	1.10986	1.44696e-07	0.223072
1	C1	chr13	41001151	40956416	2	A730081D07Rik	341	1.04553	1.44899e-07	0.280018
1	C1	chr15	100761747	100823971	1	Slc4a8	809	0.869997	1.45219e-07	0.230724
1	C1	chr8	106282229	106335754	1	4930506A18Rik	908	1.15786	1.45476e-07	0.485926
1	C1	chr2	163820834	163833146	1	Wisp2	1789	1.06348	1.47347e-07	0.162198
1	C1	chr7	66427477	66390892	2	Aldh1a3	1089	0.890046	1.47347e-07	0.449156
1	C1	chr11	98446834	98455373	1	Grb7	1290	1.2112	1.51879e-07	0.504431
1	C1	chr17	35205351	35203165	2	Lta	628	1.1208	1.60164e-07	0.3871
1	C1	chr4	138913947	138895379	2	Otud3	1164	0.993124	1.61263e-07	0.311341
1	C1	chr11	98546031	98464693	2	Ikzf3	1291	0.915957	1.64549e-07	0.318233
1	C1	chr14	62292979	62276229	2	Dleu7	575	0.760098	1.64549e-07	0.198643
1	C1	chr9	24503140	24411778	2	Dpy19l1	212	0.565296	1.65825e-07	0.205026
1	C1	chr9	39604124	39587396	2	AW551984	373	2.19315	1.66111e-07	0.193018
1	C1	chr7	126649309	126672779	1	Sgf29	1822	0.64684	1.70016e-07	0.160833
1	C1	chr6	87730869	87755912	1	Efcc1	680	0.994293	1.78026e-07	0.170857
1	C1	chr15	99126060	99212466	1	Spats2	764	1.05458	1.78833e-07	0.255947
1	C1	chr10	75644008	75636619	2	Susd2	444	1.01571	1.82298e-07	0.418294
1	C1	chr7	100227607	100278872	1	Pgm2l1	1351	0.871916	1.90637e-07	0.254344
1	C1	chr5	117976770	118010191	1	Fbxo21	891	0.795923	1.92162e-07	0.196595
1	C1	chr2	172345577	172355749	1	Fam210b	1913	0.846977	1.95968e-07	0.5249
1	C1	chr5	52834135	52866734	1	Anapc4	373	0.895987	1.9624e-07	0.397648
1	C1	chr17	12584189	12628488	1	Slc22a2	71	0.966165	2.02179e-07	0.25991
1	C1	chr19	3986570	3990007	1	Acy3	19	1.48281	2.03752e-07	0.235283
1	C1	chr16	8637701	8633731	2	Tmem186	54	0.964995	2.129e-07	0.447069
1	C1	chr9	26806468	26763044	2	Glb1l2	220	0.760657	2.14199e-07	0.340106
1	C1	chr6	39206773	39136620	2	Kdm7a	217	0.616242	2.14457e-07	0.296397
1	C1	chr17	45563960	45567669	1	Slc35b2	819	1.25464	2.15436e-07	0.531045
1	C1	chr2	25095205	25085667	2	Noxa1	182	1.25262	2.20394e-07	0.420767
1	C1	chr16	65562697	65539133	2	Chmp2b	586	0.799919	2.23361e-07	0.370809
1	C1	chr6	134632488	134609207	2	Mansc1	1177	1.19296	2.23879e-07	0.396257
1	C1	chr16	35871382	35832878	2	Parp14	380	0.872417	2.25823e-07	0.131389
1	C1	chr4	138967112	138968366	1	Rnf186	1165	1.10947	2.28049e-07	0.415876
1	C1	chr10	111874376	111854521	2	Gm20758	872	0.590267	2.33101e-07	0.337272
1	C1	chr9	122805547	122836332	1	Tcaim	1321	0.913739	2.33101e-07	0.344849
1	C1	chr6	85904938	85899050	2	Nat8f4	645	0.912948	2.36154e-07	0.142823
1	C1	chr3	8509527	8561604	1	Stmn2	12	0.767627	2.37139e-07	0.141989
1	C1	chr14	26534931	26413168	2	Slmap	139	0.569874	2.41749e-07	0.384423
1	C1	chr16	44332838	44240180	2	Sidt1	453	0.673319	2.51089e-07	0.328677
1	C1	chr15	76215673	76215611	2	Mir1942	352	1.07185	2.51256e-07	0.353601
1	C1	chr17	47737037	47792416	1	Tfeb	885	0.669153	2.51933e-07	0.319172
1	C1	chr9	81632552	81631392	2	Htr1b	880	1.37224	2.53881e-07	0.33563
1	C1	chr16	22951072	22961659	1	Hrg	263	0.657542	2.62251e-07	0.181717
1	C1	chr9	64951607	64922861	2	Slc24a1	728	0.92405	2.65952e-07	0.175114
1	C1	chr8	119558761	119508151	2	Mbtps1	1032	0.801415	2.6745e-07	0.319045
1	C1	chr5	134314760	134237832	2	Gtf2i	1075	0.688	2.69021e-07	0.441534
1	C1	chr11	99438153	99428385	2	Krt20	1325	1.1552	2.70618e-07	0.301532
1	C1	chr10	54075796	53906033	2	Man1a	298	0.796831	2.71539e-07	0.448251
1	C1	chr1	195017399	195037908	1	A330023F24Rik	1353	1.20495	2.74128e-07	0.322675
1	C1	chr11	62648523	62604884	2	Lrrc75a	585	0.673566	2.78006e-07	0.259251
1	C1	chr5	31667340	31667231	2	Mir3473e	226	1.38979	2.80599e-07	0.314907
1	C1	chr9	123806477	123811754	1	Cxcr6	1342	0.950701	2.83391e-07	0.147169
1	C1	chr2	120403896	120460866	1	Ganc	1264	0.904337	2.87626e-07	0.237386
1	C1	chr12	116077726	116146261	1	Vipr2	814	0.685764	2.90847e-07	0.161566
1	C1	chr17	24352023	24410204	1	Abca3	252	1.05079	2.93499e-07	0.276357
1	C1	chr17	39640957	39645667	1	Esp15	771	1.28117	3.0427e-07	0.298743
1	C1	chr8	121578806	121549443	2	Fbxo31	1064	0.822822	3.0908e-07	0.49878
1	C1	chr19	10688735	10714419	1	Vps37c	268	0.771824	3.18982e-07	0.352394
1	C1	chr8	72057660	72058675	1	Olfr372	561	0.981586	3.2003e-07	0.151061
1	C1	chr7	99627103	99624067	2	Tpbgl	1339	0.826936	3.21955e-07	0.290357
1	C1	chr9	21411837	21420279	1	Qtrt1	164	1.11317	3.21978e-07	0.43869
1	C1	chr15	100424214	100387898	2	Slc11a2	795	0.826054	3.23238e-07	0.28368
1	C1	chr2	130450278	130554300	1	Ptpra	1416	0.956683	3.31991e-07	0.287201
1	C1	chr8	120668142	120608600	2	Gm27021	1053	0.799217	3.35827e-07	0.306389
1	C1	chr11	85832615	85841948	1	Tbx2	1075	0.77339	3.42848e-07	0.499465
1	C1	chr13	105443693	105448133	1	Htr1a	852	1.33312	3.46786e-07	0.328185
1	C1	chr2	118549678	118528757	2	Bmf	1211	0.585973	3.48646e-07	0.465852
1	C1	chr16	13729836	13739471	1	Pla2g10os	102	1.17891	3.53565e-07	0.336518
1	C1	chr9	60545882	60523967	2	9230112J17Rik	682	0.997825	3.53565e-07	0.204907
1	C1	chr2	153241358	153227769	2	Plagl2	1634	0.788232	3.55864e-07	0.361069
1	C1	chr10	81365820	81364024	2	4930404N11Rik	664	0.881413	3.66582e-07	0.239413
1	C1	chr3	58692388	58674949	2	Siah2	249	0.950189	3.73671e-07	0.41033
1	C1	chr9	99140211	99038402	2	Pik3cb	987	0.593138	3.77028e-07	0.397323
1	C1	chr4	137993456	138207079	1	Eif4g3	1142	0.567021	3.84704e-07	0.44996
1	C1	chr5	110343149	110339812	2	P2rx2	766	1.29399	3.86228e-07	0.337526
1	C1	chr18	34220984	34322190	1	Apc	149	0.968407	3.93989e-07	0.324534
1	C1	chr6	145115636	145174928	1	Lrmp	1262	0.669793	3.94411e-07	0.194841
1	C1	chr5	115645573	115645632	1	Mir7030	872	2.49121	4.04366e-07	0.542667
1	C1	chr11	49846751	49886421	1	Mapk9	334	0.706073	4.05605e-07	0.255526
1	C1	chr4	138396458	138394092	2	Fam43b	1152	0.803602	4.09257e-07	0.24077
1	C1	chr9	21411720	21405242	2	Gm16853	163	1.16514	4.25702e-07	0.477897
1	C1	chr16	95929077	95831123	2	1600002D24Rik	746	0.548291	4.40602e-07	0.408008
1	C1	chr17	50190497	49993307	2	Rftn1	911	0.879133	4.48903e-07	0.333701
1	C1	chr6	54566382	54508816	2	Scrn1	410	0.786897	4.60358e-07	0.152299
1	C1	chr17	8311103	8327442	1	Sft2d1	48	0.885397	4.6881e-07	0.240191
1	C1	chr5	28458274	28933995	1	9530036O11Rik	160	0.546627	4.70275e-07	0.495836
1	C1	chr14	49783367	49681668	2	Armh4	328	0.746207	4.76406e-07	0.232344
1	C1	chr4	121017247	120968317	2	Smap2	839	1.01734	5.07204e-07	0.281939
1	C1	chr8	33929863	33782644	2	Rbpms	287	0.536735	5.07204e-07	0.368529
1	C1	chr8	95352296	95374293	1	Mmp15	801	0.725804	5.2547e-07	0.464267
1	C1	chr10	62231218	62185396	2	Tspan15	362	0.771105	5.26899e-07	0.317849
1	C1	chr9	40801273	40805199	1	Hspa8	407	0.730958	5.26899e-07	0.909804
1	C1	chr3	108284064	108361519	1	Sort1	842	0.869717	5.2964e-07	0.271354
1	C1	chr19	8591254	8611835	1	Slc22a8	203	0.6282	5.30864e-07	0.0888361
1	C1	chr1	179804015	179744904	2	Ahctf1	1224	0.585002	5.43132e-07	0.239278
1	C1	chr9	114933987	114899339	2	Gpd1l	1238	0.699327	5.62883e-07	0.335299
1	C1	chrX	162964599	162961992	2	S100g	1004	0.836337	5.70046e-07	0.1425
1	C1	chr10	80264991	80288413	1	Dazap1	594	0.803976	5.71339e-07	0.410947
1	C1	chr11	59183213	59175564	2	Gjc2	501	1.43606	5.87649e-07	0.3079
1	C1	chr12	102704869	102568583	2	Itpk1	576	0.582678	5.88849e-07	0.330656
1	C1	chr1	10038218	10136768	1	Cspp1	30	0.730642	5.90885e-07	0.286079
1	C1	chr18	35215024	35209003	2	Lrrtm2	169	1.18551	6.10557e-07	0.229982
1	C1	chr9	31131799	31088590	2	St14	236	0.650306	6.30462e-07	0.400894
1	C1	chr13	46501903	46650281	1	Cap2	375	0.629185	6.3574e-07	0.304487
1	C1	chr15	100687920	100674422	2	Cela1	806	1.2513	6.67537e-07	0.235444
1	C1	chr2	120850584	120732816	2	Ttbk2	1272	0.833915	6.73543e-07	0.311003
1	C1	chr2	119237360	119249514	1	Spint1	1234	0.663356	6.74469e-07	0.422452
1	C1	chr19	11050566	11047612	2	AW112010	282	1.67032	6.77994e-07	0.370034
1	C1	chr1	166254139	166316832	1	Ildr2	1054	0.68251	6.88926e-07	0.183881
1	C1	chr10	31414435	31413726	2	Supt4b	181	1.10243	6.92463e-07	0.329873
1	C1	chr17	12507704	12419972	2	Slc22a3	69	1.03938	7.28364e-07	0.214918
1	C1	chr3	145032776	145004537	2	Clca1	1062	0.982967	7.28364e-07	0.302312
1	C1	chr9	31280588	31378543	1	Prdm10	239	0.547847	7.29442e-07	0.452489
1	C1	chr18	33213816	33201421	2	Stard4	143	1.69013	7.4374e-07	0.211894
1	C1	chr4	138623992	138568969	2	Vwa5b1	1155	0.589567	7.70839e-07	0.120021
1	C1	chr7	65804052	65806223	1	1810008I18Rik	1082	0.670773	7.78345e-07	0.513117
1	C1	chr9	54286486	54341777	1	Gldn	580	0.725682	7.88139e-07	0.121989
1	C1	chr2	119325784	119335666	1	Dll4	1237	1.12304	7.93332e-07	0.2716
1	C1	chr4	149774267	149744036	2	Slc25a33	1340	0.607704	7.93499e-07	0.291259
1	C1	chr15	91838326	91861435	1	Smgc	674	0.54702	8.00009e-07	0.0502487
1	C1	chr18	84086562	84011627	2	Tshz1	584	0.670394	8.08411e-07	0.395135
1	C1	chr11	87699524	87705327	1	1110028F11Rik	1104	0.937194	8.25802e-07	0.356114
1	C1	chr2	3114224	3227809	1	Fam171a1	1	0.641612	8.55281e-07	0.443175
1	C1	chr1	119422248	119415465	2	Inhbb	702	0.726229	8.71733e-07	0.507415
1	C1	chr8	83741311	83723251	2	Adgre5	637	0.76184	8.75846e-07	0.247807
1	C1	chr12	87388355	87305058	2	Sptlc2	502	0.587207	8.78261e-07	0.345937
1	C1	chr4	73790713	73714579	2	Rasef	451	0.726229	8.88175e-07	0.207238
1	C1	chr3	84174638	84175193	1	Gm6525	370	0.670968	9.03812e-07	0.575063
1	C1	chr7	44670843	44605803	2	Myh14	860	0.590521	9.05734e-07	0.379415
1	C1	chr9	61017069	61019797	1	Gm5122	686	0.502618	9.08354e-07	0.436957
1	C1	chr4	49408151	49379845	2	Acnat2	308	0.809697	9.16084e-07	0.0911138
1	C1	chr13	95250304	95024105	2	Pde8b	763	0.854388	9.16692e-07	0.333386
1	C1	chr17	67632723	67630965	2	Lrrc30	1037	0.826652	9.25701e-07	0.216537
1	C1	chr5	35583060	35613801	1	Acox3	281	0.692785	9.29012e-07	0.18841
1	C1	chr3	98222156	98236748	1	Reg4	710	0.811948	9.58121e-07	0.186894
1	C1	chr14	30951377	30988821	1	Nek4	173	0.933458	9.61542e-07	0.250873
1	C1	chr4	150068454	150068555	1	Mir34a	1343	0.898887	9.65964e-07	0.65195
1	C1	chr19	4711223	4752352	1	Sptbn2	58	0.773053	9.73561e-07	0.289796
1	C1	chr1	138977657	138979246	1	4930596I21Rik	874	0.622819	1.00426e-06	0.252228
1	C1	chr5	141000596	140872999	2	Card11	1247	0.694139	1.02963e-06	0.180939
1	C1	chr16	42875762	42725702	2	4932412D23Rik	438	0.602417	1.03858e-06	0.316622
1	C1	chr4	152178100	152271855	1	Acot7	1371	0.519926	1.05884e-06	0.251489
1	C1	chr10	26079052	25991186	2	Tmem200a	157	0.554866	1.09929e-06	0.097426
1	C1	chr5	122682597	122682715	1	Mir8115	965	1.20147	1.10343e-06	0.386826
1	C1	chr4	82859661	82798738	2	Zdhhc21	467	0.666114	1.10977e-06	0.158183
1	C1	chr18	20896078	20817224	2	Trappc8	86	0.558717	1.12006e-06	0.146283
1	C1	chr12	71309884	71320107	1	Dact1	316	0.578136	1.12523e-06	0.153423
1	C1	chr6	113046327	113068273	1	Thumpd3	819	0.618256	1.14161e-06	0.363159
1	C1	chr10	3740377	3967303	1	Plekhg1	5	0.574959	1.18411e-06	0.4795
1	C1	chr13	72628564	72623466	2	Gm20554	651	0.584345	1.19767e-06	0.489439
1	C1	chr9	62122594	62122518	2	Mir5133	695	0.703385	1.22322e-06	0.737254
1	C1	chr9	50233182	50232523	2	2310003N18Rik	525	0.537067	1.23644e-06	0.229728
1	C1	chr7	101012053	100996568	2	P2ry2	1368	0.746296	1.23771e-06	0.565714
1	C1	chr5	118560719	118765438	1	Med13l	897	0.500381	1.24869e-06	0.570775
1	C1	chr18	12714811	12714895	1	Mir1948	56	1.23399	1.25043e-06	0.355175
1	C1	chr7	97451334	97459557	1	Kctd14	1304	0.646746	1.2896e-06	0.30754
1	C1	chr12	55302637	55382491	1	1110008L16Rik	235	0.819283	1.31949e-06	0.320222
1	C1	chr6	112696670	112619851	2	Rad18	817	0.747178	1.31949e-06	0.270243
1	C1	chr2	125068127	125088677	1	Slc24a5	1327	1.22968	1.34176e-06	0.21264
1	C1	chr14	63046991	63058149	1	2700070H01Rik	590	0.982703	1.36332e-06	0.205857
1	C1	chr7	97738247	97726379	2	Aqp11	1311	0.910312	1.36927e-06	0.489825
1	C1	chr12	32208649	32173397	2	Pik3cg	148	0.826755	1.37424e-06	0.235468
1	C1	chr10	20208439	20209030	1	Rpl32l	95	0.757404	1.37585e-06	0.38568
1	C1	chr15	51865461	51786563	2	Eif3h	194	0.525096	1.38398e-06	0.29945
1	C1	chr6	129045901	129057471	1	Klrb1f	1087	0.860124	1.38997e-06	0.280862
1	C1	chr8	73016512	73016591	1	Mir28b	584	0.847193	1.39017e-06	0.176669
1	C1	chr8	122422085	122423639	1	Il17c	1077	1.1465	1.43367e-06	0.241079
1	C1	chr7	127946725	127932638	2	Prss36	1900	0.858534	1.45333e-06	0.354117
1	C1	chr7	81762953	81769490	1	Ramac	1200	0.684674	1.46831e-06	0.232079
1	C1	chr11	86544991	86567360	1	Tubd1	1084	0.723689	1.48233e-06	0.293466
1	C1	chr1	74713535	74737897	1	Cyp27a1	421	0.779479	1.50506e-06	0.220505
1	C1	chr9	112118711	112118636	2	Mir128-2	1216	0.572295	1.51091e-06	0.256886
1	C1	chr4	49506558	49489418	2	Baat	310	1.17887	1.51181e-06	0.122828
1	C1	chr2	69380462	69403086	1	Dhrs9	618	0.705621	1.54167e-06	0.354796
1	C1	chr15	101225186	101221191	2	A330009N23Rik	818	0.546611	1.56843e-06	0.512055
1	C1	chr9	40128039	40126924	2	Olfr985	399	1.66287	1.58704e-06	0.183857
1	C1	chr1	90969620	90958133	2	Rab17	580	0.762599	1.63757e-06	0.421622
1	C1	chr17	29347904	29332076	2	Mtch1	434	0.998587	1.65344e-06	0.248111
1	C1	chr19	5273119	5133685	2	Pacs1	83	0.745524	1.65344e-06	0.362357
1	C1	chr11	120672973	120709447	1	Aspscr1	1805	0.655783	1.65657e-06	0.39595
1	C1	chr11	70322518	70315613	2	Alox12e	734	0.983844	1.65983e-06	0.562101
1	C1	chr10	80356459	80365489	1	Plk5	602	1.21123	1.66416e-06	0.33768
1	C1	chr15	101438804	101431490	2	Krt87	825	1.63869	1.66968e-06	0.216209
1	C1	chr7	97788541	97912381	1	Pak1	1312	0.640726	1.72233e-06	0.311645
1	C1	chr13	55507692	55507625	2	Mir6945	481	0.949516	1.7283e-06	0.640447
1	C1	chr1	165160773	165137853	2	Tbx19	1039	1.02513	1.76368e-06	0.268537
1	C1	chr11	86584158	86584067	2	Mir21a	1086	0.553413	1.76538e-06	0.802488
1	C1	chr3	97158777	97176576	1	Acp6	698	0.779638	1.8276e-06	0.326569
1	C1	chr1	184883036	184871926	2	C130074G19Rik	1276	0.667036	1.88521e-06	0.230492
1	C1	chr9	114781993	114756836	2	Cmtm7	1236	0.920459	1.89453e-06	0.260598
1	C1	chr10	75316877	75334792	1	Adora2a	435	0.90702	1.9687e-06	0.150251
1	C1	chr11	43149877	43262285	1	Atp10b	255	0.711672	1.99554e-06	0.277108
1	C1	chr6	129275369	129267325	2	Cd69	1092	1.07251	2.02505e-06	0.300862
1	C1	chr18	44380500	44424969	1	Dcp2	324	1.07697	2.03423e-06	0.227119
1	C1	chr7	100176670	100184869	1	Kcne3	1350	0.761758	2.03426e-06	0.248643
1	C1	chr5	21424677	21292961	2	Ccdc146	81	0.623184	2.03508e-06	0.225357
1	C1	chr6	145210970	145174834	2	Casc1	1263	0.951027	2.0446e-06	0.353217
1	C1	chr2	126618678	126593659	2	Hdc	1344	0.88307	2.06232e-06	0.193616
1	C1	chr9	50739447	50662752	2	Dixdc1	537	0.806616	2.06232e-06	0.331076
1	C1	chr1	182565007	182632352	1	Capn8	1258	0.655793	2.10406e-06	0.288849
1	C1	chr17	26676396	26699647	1	Atp6v0e	364	0.760961	2.10893e-06	0.41295
1	C1	chr9	106247954	106233455	2	Alas1	1054	0.898533	2.11207e-06	0.377127
1	C1	chr6	31666118	31662220	2	Gm13848	164	0.947263	2.12461e-06	0.307611
1	C1	chr11	94565074	94569127	1	Chad	1166	0.814649	2.15503e-06	0.415008
1	C1	chr11	88718643	88728572	1	C030037D09Rik	1126	0.511887	2.19712e-06	0.315349
1	C1	chr6	8259288	8459469	1	Umad1	38	0.518822	2.22238e-06	0.349868
1	C1	chr7	141455188	141460743	1	Pnpla2	2086	0.769446	2.23769e-06	0.364193
1	C1	chr7	27929430	27907392	2	Zfp974	552	0.512467	2.24418e-06	0.071291
1	C1	chr1	36144313	36144252	2	Mir6897	140	0.671272	2.30283e-06	0.337597
1	C1	chr16	8672153	8658587	2	Carhsp1	55	0.770912	2.34279e-06	0.385492
1	C1	chr1	75125226	74967346	2	Nhej1	431	0.720607	2.38546e-06	0.19282
1	C1	chr18	70244584	70240429	2	Dynap	506	0.510666	2.47778e-06	0.307844
1	C1	chr8	119700009	119757718	1	Atp2c2	1039	0.683648	2.48819e-06	0.266204
1	C1	chr4	62480067	62497298	1	Bspry	410	0.996434	2.48871e-06	0.328394
1	C1	chr7	30322375	30321409	2	Sdhaf1	644	1.00252	2.52183e-06	0.575955
1	C1	chr1	20890622	20938756	1	Paqr8	78	0.801111	2.56956e-06	0.304987
1	C1	chr11	120932872	120826542	2	Ccdc57	1815	0.723043	2.62789e-06	0.271286
1	C1	chr3	38208119	38203151	2	5430434I15Rik	166	0.914858	2.74701e-06	0.510569
1	C1	chr5	23712667	23692261	2	AI506816	101	1.08345	2.78183e-06	0.168868
1	C1	chr2	119271226	119269201	2	Rhov	1235	0.811013	2.81966e-06	0.649302
1	C1	chrX	17572325	17555600	2	Fundc1	132	0.683915	2.8241e-06	0.215172
1	C1	chr12	34984761	34986436	1	Prps1l1	163	1.22769	2.86347e-06	0.447188
1	C1	chr8	90348252	90247110	2	Tox3	738	0.67162	2.9349e-06	0.380775
1	C1	chr2	158192008	158195737	1	1700060C20Rik	1739	0.932742	2.95698e-06	0.256264
1	C1	chr4	148088064	148077061	2	Agtrap	1306	1.17569	2.98766e-06	0.339778
1	C1	chr1	73015899	73015074	2	Tnp1	393	0.649527	3.04757e-06	0.213984
1	C1	chr2	129699938	129686549	2	Pdyn	1397	0.70516	3.05758e-06	0.11577
1	C1	chr3	127161305	127168290	1	LOC100862268	941	0.856309	3.05758e-06	0.286772
1	C1	chr15	79346621	79359076	1	Maff	465	0.629093	3.08833e-06	0.360958
1	C1	chr11	118454995	118444200	2	Gm11747	1742	0.827152	3.11243e-06	0.206786
1	C1	chr5	115194381	115168691	2	Cabp1	853	0.660331	3.15273e-06	0.170289
1	C1	chr1	185454848	185468762	1	Slc30a10	1287	0.849456	3.15331e-06	0.114733
1	C1	chr4	25800003	25609333	2	Fut9	103	0.512905	3.29433e-06	0.320476
1	C1	chr4	88942042	88909854	2	LOC106557447	525	0.76689	3.32484e-06	0.241481
1	C1	chr16	34651211	34678610	1	Ropn1	367	0.861661	3.35351e-06	0.183746
1	C1	chr16	24393655	24392556	2	Lppos	281	0.521441	3.38402e-06	0.800629
1	C1	chr2	145675525	145753672	1	BC039771	1522	0.523682	3.38635e-06	0.358611
1	C1	chr11	120721468	120723969	1	Rac3	1808	1.17456	3.43999e-06	0.471754
1	C1	chr8	70539675	70592858	1	Ell	498	0.57946	3.44477e-06	0.409577
1	C1	chr5	115429685	115454202	1	Msi1	863	0.890064	3.44752e-06	0.278785
1	C1	chr11	118401931	118392752	2	Lgals3bp	1739	0.66009	3.47285e-06	0.163246
1	C1	chr5	75075601	75077893	1	Gsx2	474	0.598007	3.48092e-06	0.150992
1	C1	chr1	106546631	106546496	2	Mir3473f	675	0.728852	3.50188e-06	0.536407
1	C1	chr6	129408862	129424764	1	Clec9a	1097	1.6916	3.50188e-06	0.188177
1	C1	chr6	87590743	87578592	2	Prokr1	677	0.93277	3.50673e-06	0.201585
1	C1	chr17	11883189	11863070	2	D17Ertd648e	64	0.631282	3.5291e-06	0.0979206
1	C1	chr6	87388935	87383319	2	Gkn3	674	1.31119	3.59287e-06	0.334677
1	C1	chr18	35722351	35713089	2	Ecscr	181	1.08525	3.7343e-06	0.231198
1	C1	chr8	34807610	34819894	1	Dusp4	294	0.69105	3.75451e-06	0.419207
1	C1	chr11	96944019	96937816	2	Pnpo	1235	0.735777	3.82915e-06	0.379098
1	C1	chr2	131491862	131525183	1	Smox	1445	0.647196	3.84964e-06	0.298867
1	C1	chr7	89404366	89410110	1	Fzd4	1267	0.572247	3.87585e-06	0.381762
1	C1	chr3	138726984	138711535	2	4930425O10Rik	1031	0.873276	3.93631e-06	0.344619
1	C1	chr2	180104407	180099465	2	Hrh3	1981	1.46849	4.02683e-06	0.320071
1	C1	chr11	120727281	120724546	2	Dcxr	1809	0.838535	4.08992e-06	0.484227
1	C1	chr15	75449457	75451399	1	Ly6l	325	0.870778	4.08992e-06	0.179227
1	C1	chr10	31445921	31332380	2	Tpd52l1	180	0.928442	4.1401e-06	0.212309
1	C1	chr10	76111018	76058621	2	Slc5a4b	461	1.01037	4.14263e-06	0.139876
1	C1	chr17	35176001	35170992	2	Aif1	623	0.958359	4.28242e-06	0.180913
1	C1	chr3	19695396	19693401	2	Crh	62	0.877062	4.36592e-06	0.25504
1	C1	chr11	94761182	94755136	2	Gm11545	1172	0.850134	4.51705e-06	0.137836
1	C1	chr16	91465104	91470123	1	A930006K02Rik	698	0.684237	4.51705e-06	0.277095
1	C1	chr2	156840007	156855570	1	Tgif2	1715	1.02323	4.52148e-06	0.437473
1	C1	chr12	35992925	36004081	1	Agr2	169	0.621432	4.56261e-06	0.361558
1	C1	chr3	107631710	107612532	2	Strip1	821	0.899453	4.58436e-06	0.252836
1	C1	chr6	25689980	25668523	2	Gpr37	101	0.947978	4.65339e-06	0.291367
1	C1	chr13	117602320	117981028	1	Hcn1	915	0.525259	4.70622e-06	0.264762
1	C1	chr4	152297214	152307126	1	Icmt	1374	0.846976	4.70622e-06	0.290439
1	C1	chr4	120588745	120609673	1	Gm8439	829	0.785124	4.79694e-06	0.240606
1	C1	chrX	162901560	163034541	1	Ctps2	1003	0.556536	4.79694e-06	0.12719
1	C1	chr15	78544345	78537015	2	Sstr3	432	1.8746	4.88876e-06	0.254373
1	C1	chr12	54795662	54746357	2	Snx6	226	0.698998	4.9811e-06	0.230897
1	C1	chr7	52006018	51997161	2	Svip	1019	0.722852	5.04693e-06	0.275145
1	C1	chr4	120532231	120536661	1	Slfnl1	827	1.58101	5.14827e-06	0.151333
1	C1	chr7	100121500	100082113	2	Pold3	1348	0.793315	5.14827e-06	0.24445
1	C1	chr8	72212837	72204335	2	Cib3	567	1.14534	5.23944e-06	0.242828
1	C1	chr9	50555138	50533087	2	Bco2	529	1.06991	5.35458e-06	0.207847
1	C1	chr13	49421223	49463060	1	Ippk	405	0.612218	5.5232e-06	0.204945
1	C1	chr6	129331781	129322165	2	4922502D21Rik	1093	1.07287	5.5232e-06	0.171442
1	C1	chr11	83530518	83525778	2	Ccl5	1035	0.950091	5.53701e-06	0.289971
1	C1	chr4	43957702	43979118	1	Glipr2	247	0.793311	5.6677e-06	0.208288
1	C1	chr13	24582189	24733806	1	Ripor2	218	0.535026	6.1255e-06	0.288225
1	C1	chr11	6520958	6506548	2	Myo1g	83	1.15542	6.14052e-06	0.196193
1	C1	chr12	80693952	80686375	2	Plekhd1os	400	1.22607	6.16602e-06	0.181534
1	C1	chr11	83582061	83623693	1	E230016K23Rik	1037	0.67477	6.1798e-06	0.145183
1	C1	chr18	36348624	36402978	1	Cystm1	191	0.743485	6.29945e-06	0.481261
1	C1	chr13	98637410	98634978	2	Tmem174	796	0.52502	6.33344e-06	0.338029
1	C1	chr11	34208089	34204341	2	Foxi1	232	0.837169	6.40085e-06	0.265029
1	C1	chr2	162390813	162393946	1	Ptprtos	1766	0.655405	6.49274e-06	0.111487
1	C1	chr6	48395408	48130906	2	Gm16630	321	0.700808	6.49274e-06	0.207209
1	C1	chr7	30914832	30899183	2	Mag	683	1.1159	6.49274e-06	0.11632
1	C1	chr11	43901237	43774605	2	Adra1b	264	0.638001	6.51033e-06	0.26191
1	C1	chr6	36811361	36715663	2	Ptn	194	0.778436	6.5406e-06	0.407513
1	C1	chr11	87662722	87735539	1	Rnf43	1103	0.525742	6.60327e-06	0.366188
1	C1	chr8	123332713	123369518	1	Spire2	1113	0.725367	6.62982e-06	0.198368
1	C1	chr19	45783779	45750259	2	Mgea5	667	0.932366	6.64504e-06	0.348029
1	C1	chr13	34130354	34127008	2	Tubb2b	302	0.930012	6.6852e-06	0.556515
1	C1	chr2	70562129	70602014	1	Gad1	634	0.73121	6.78032e-06	0.144251
1	C1	chrX	110372753	110375156	1	Gm7134	729	0.818469	6.78072e-06	0.129791
1	C1	chr18	25169020	25467321	1	AW554918	114	0.51628	6.81381e-06	0.34582
1	C1	chr9	50561268	50557148	2	Tex12	531	1.10964	6.81381e-06	0.273733
1	C1	chr15	73512560	73572242	1	Dennd3	293	0.617916	6.86573e-06	0.328159
1	C1	chr4	132639046	132724765	1	Eya3	1022	0.719034	6.94264e-06	0.305153
1	C1	chr17	80127471	80185032	1	Galm	1108	0.720925	7.09812e-06	0.226439
1	C1	chr9	64811011	64919667	1	Dennd4a	727	0.666217	7.10783e-06	0.253034
1	C1	chr7	122289125	122634402	1	Prkcb	1782	0.566772	7.26109e-06	0.304566
1	C1	chr17	28271708	28273163	1	1810013A23Rik	404	0.758374	7.43437e-06	0.281892
1	C1	chr14	118236232	118261199	1	LOC105245869	833	0.523492	7.53881e-06	0.376852
1	C1	chr4	47091953	47123042	1	Galnt12	293	1.08933	7.53881e-06	0.283389
1	C1	chr9	40874127	40877972	1	Bsx	408	0.60891	7.53881e-06	0.194569
1	C1	chr16	75592891	75602825	1	Rbm11	601	0.623996	7.77928e-06	0.192286
1	C1	chr16	22439570	22381313	2	Etv5	252	0.617171	7.88396e-06	0.470164
1	C1	chr11	88864586	88830792	2	Akap1	1127	0.561046	8.00595e-06	0.2105
1	C1	chr10	24027222	24028298	1	Taar7d	137	1.39492	8.13879e-06	0.120881
1	C1	chr5	118169764	118189478	1	Hrk	894	0.784297	8.16838e-06	0.0829788
1	C1	chr18	20746404	20684599	2	B4galt6	85	0.56298	8.32394e-06	0.237772
1	C1	chr15	102073773	102097173	1	Eif4b	856	0.81067	8.32729e-06	0.298529
1	C1	chr15	57892418	57869502	2	Derl1	221	0.928998	8.52304e-06	0.189677
1	C1	chr5	119108236	119114543	1	1700081H04Rik	899	0.658389	8.62091e-06	0.518005
1	C1	chr19	3929716	3913491	2	Aldh3b1	15	0.803056	8.65936e-06	0.350222
1	C1	chr12	103676762	103668808	2	Serpina16	598	2.74823	9.09635e-06	0.208953
1	C1	chr6	112290319	112286794	2	5031434C07Rik	813	1.00387	9.17332e-06	0.28341
1	C1	chr4	63356162	63359511	1	Orm3	422	0.993703	9.3522e-06	0.385725
1	C1	chr10	39369799	39565381	1	Fyn	212	0.584865	9.67647e-06	0.39028
1	C1	chr7	139894696	139941540	1	Kndc1	2001	0.583261	9.78813e-06	0.184061
1	C1	chr3	118433857	118433929	1	Mir137	899	0.789344	9.82399e-06	0.407572
1	C1	chr8	107065644	107061484	2	Tmed6	922	1.51236	9.90474e-06	0.178468
1	C1	chr7	45666394	45648591	2	Fut2	938	0.553384	9.91043e-06	0.290434
1	C1	chr2	85086461	85073614	2	4930443O20Rik	753	0.830477	1.05382e-05	0.202897
1	C1	chr10	119761699	119746062	2	Grip1os2	934	1.16152	1.0597e-05	0.214558
1	C1	chr9	40148122	40150880	1	Tmem225	400	2.08859	1.07251e-05	0.255447
1	C1	chr8	82863356	83091271	1	Rnf150	622	0.501674	1.11288e-05	0.302923
1	C1	chr10	87493660	87491041	2	Ascl1	732	0.609074	1.115e-05	0.254288
1	C1	chr1	138963709	139176043	1	Dennd1b	873	0.585222	1.12599e-05	0.384468
1	C1	chr12	102554941	102565027	1	Chga	575	1.36363	1.12599e-05	0.187561
1	C1	chr11	22982284	22899728	2	Commd1	151	0.546194	1.14214e-05	0.312942
1	C1	chr19	56390038	56320041	2	Nrap	746	0.827533	1.14862e-05	0.217717
1	C1	chr15	80173721	80215519	1	Mgat3	494	0.861445	1.14983e-05	0.350738
1	C1	chr9	123862029	123852315	2	Xcr1	1343	0.711346	1.14983e-05	0.118783
1	C1	chr5	96373955	96784728	1	Fras1	629	0.540745	1.15211e-05	0.406019
1	C1	chr5	134946934	134945123	2	Cldn4	1089	0.914883	1.15211e-05	0.761214
1	C1	chr11	59191952	59183855	2	Guk1	502	1.08729	1.16733e-05	0.359643
1	C1	chr10	41606595	41538849	2	Ccdc162	239	0.623097	1.1913e-05	0.314542
1	C1	chr10	111010066	110941779	2	Zdhhc17	865	0.610772	1.2386e-05	0.257363
1	C1	chr11	64435332	64522835	1	Hs3st3a1	600	0.552581	1.24826e-05	0.186691
1	C1	chr7	44708743	44719844	1	Izumo2	861	0.523228	1.24826e-05	0.104392
1	C1	chr5	149847747	149864280	1	4930500F04Rik	1371	0.797126	1.26252e-05	0.117116
1	C1	chr2	70825480	70712407	2	Tlk1	636	0.556439	1.26723e-05	0.284148
1	C1	chr14	76251462	76252325	1	2900040C04Rik	735	0.657422	1.28792e-05	0.676349
1	C1	chr2	143863173	143826528	2	Bfsp1	1501	0.669876	1.29307e-05	0.377944
1	C1	chr13	60177535	60174405	2	Gas1	537	0.670321	1.29918e-05	0.43409
1	C1	chr1	90953108	90954012	1	Prlh	579	1.89862	1.34094e-05	0.334032
1	C1	chr12	81631249	81667557	1	Ttc9	419	0.762673	1.3436e-05	0.289355
1	C1	chr1	36445271	36423186	2	Lman2l	146	0.972615	1.35608e-05	0.20745
1	C1	chr11	49794155	49838620	1	Gfpt2	333	0.83177	1.35608e-05	0.182479
1	C1	chr5	149811751	149801990	2	Gm21221	1370	0.843081	1.36543e-05	0.0806666
1	C1	chr5	114273761	114254164	2	Foxn4	825	1.02464	1.37406e-05	0.198024
1	C1	chr4	136602723	136550533	2	Kdm1a	1119	0.712583	1.39993e-05	0.264535
1	C1	chr12	59095800	59190220	1	Mia2	262	0.704284	1.41902e-05	0.250709
1	C1	chr13	70882948	70884503	1	8030423J24Rik	648	0.754797	1.43133e-05	0.177775
1	C1	chr3	95754977	95739974	2	Tars2	646	0.699781	1.46458e-05	0.332048
1	C1	chr2	120970715	120860272	2	Ubr1	1274	0.510515	1.46754e-05	0.203415
1	C1	chr2	163750239	163726571	2	Ada	1788	0.634393	1.46754e-05	0.188291
1	C1	chr7	112535683	112526972	2	Parvaos	1688	0.512256	1.47207e-05	0.241849
1	C1	chr7	127091436	127094049	1	AI467606	1851	1.3795	1.48569e-05	0.385569
1	C1	chr10	77641224	77641307	1	Mir1930	491	0.63144	1.50901e-05	0.270918
1	C1	chr10	41568016	41576476	1	5730435O14Rik	240	0.637197	1.58964e-05	0.269537
1	C1	chr3	88616207	88648052	1	Arhgef2	442	0.663819	1.61224e-05	0.256079
1	C1	chr5	93045022	93041123	2	Sowahb	610	0.543115	1.61287e-05	0.454653
1	C1	chr4	138367955	138338528	2	Cda	1151	0.641778	1.61741e-05	0.318095
1	C1	chr17	35204557	35204475	2	Mir6974	629	0.850471	1.61852e-05	0.348804
1	C1	chr9	40964112	40894849	2	Jhy	409	0.783369	1.62237e-05	0.11086
1	C1	chr15	11000721	11029233	1	Slc45a2	55	0.828958	1.63928e-05	0.141135
1	C1	chr7	100159277	100160931	1	Lipt2	1349	0.62329	1.63928e-05	0.456071
1	C1	chr17	63312973	63305446	2	4930405O22Rik	1011	0.618354	1.68636e-05	0.166399
1	C1	chr11	100759778	100740378	2	Kcnh4	1400	0.816628	1.74822e-05	0.147897
1	C1	chr7	96305667	96305765	1	Mir6394	1294	1.06605	1.77736e-05	0.538209
1	C1	chr9	8004596	7931999	2	Yap1	32	0.5314	1.86948e-05	0.271852
1	C1	chr15	82047598	82041345	2	Snu13	533	1.13888	1.91493e-05	0.24822
1	C1	chr3	135485611	135571404	1	Manba	1002	0.546211	1.96385e-05	0.333034
1	C1	chr3	34560381	34680851	1	Sox2ot	129	0.514949	1.96877e-05	0.394267
1	C1	chr11	119943092	120006782	1	Baiap2	1765	0.556485	1.98271e-05	0.57254
1	C1	chr9	20815067	20770057	2	Col5a3	133	0.726922	2.00255e-05	0.147151
1	C1	chr2	128592341	128596843	1	Spdye4c	1377	0.731206	2.0074e-05	0.31496
1	C1	chr1	95313628	95335284	1	Fam174a	647	0.849123	2.01483e-05	0.302304
1	C1	chr7	119459272	119442544	2	Gp2	1733	1.29234	2.01711e-05	0.246852
1	C1	chrX	145487639	145446424	2	Amot	892	0.689009	2.01778e-05	0.211479
1	C1	chr9	55208935	55224433	1	Fbxo22	598	1.13003	2.05127e-05	0.187376
1	C1	chr9	123851899	123789500	2	Fyco1	1341	0.77472	2.10497e-05	0.188394
1	C1	chr11	52098824	52122749	1	Ppp2ca	381	0.702542	2.11809e-05	0.267238
1	C1	chr2	118479696	118475843	2	Srp14	1210	0.722797	2.14404e-05	0.275212
1	C1	chr7	25412886	25400053	2	Cxcl17	491	0.709147	2.19278e-05	0.284756
1	C1	chr11	97352073	97332109	2	Gpr179	1251	1.2584	2.19779e-05	0.16491
1	C1	chr17	35000958	34996724	2	D17H6S56E-5	602	1.07951	2.19855e-05	0.308035
1	C1	chr2	37443285	37566437	1	Rabgap1	491	0.510459	2.23633e-05	0.21119
1	C1	chr15	84324720	84342978	1	Parvg	588	1.34825	2.31287e-05	0.18327
1	C1	chr11	101302267	101288267	2	Becn1	1426	0.600283	2.33644e-05	0.113286
1	C1	chr3	10440130	10417817	2	Snx16	31	0.540564	2.36469e-05	0.189537
1	C1	chr3	27371351	27378010	1	Ghsr	81	0.864849	2.36469e-05	0.125505
1	C1	chr10	93641049	93745972	1	Ntn4	781	0.538308	2.48435e-05	0.241785
1	C1	chr10	23985646	23984609	2	Taar6	134	1.53435	2.52766e-05	0.159664
1	C1	chr7	120328684	120407687	1	Abca15	1752	1.36328	2.53161e-05	0.176267
1	C1	chr14	49245428	49226359	2	ccdc198	326	0.950682	2.66026e-05	0.25241
1	C1	chr17	25880858	25877628	2	Wfikkn1	343	1.10719	2.67651e-05	0.212674
1	C1	chr1	85793447	85851577	1	Cab39	508	0.52547	2.69353e-05	0.256095
1	C1	chr10	110920176	110939514	1	Csrp2	864	0.956999	2.71775e-05	0.303402
1	C1	chr5	114813976	114808196	2	1500011B03Rik	840	0.542011	2.79444e-05	0.158793
1	C1	chr9	26733808	26763097	1	B3gat1	219	0.549647	2.86057e-05	0.168249
1	C1	chr4	45108113	45105209	2	Tomm5	263	0.599632	2.86957e-05	0.270254
1	C1	chr17	25570811	25575043	1	2810468N07Rik	319	0.59886	2.88716e-05	0.137804
1	C1	chr1	74544286	74435510	2	Usp37	413	0.59022	2.921e-05	0.23432
1	C1	chr17	34951008	34950950	2	Snord52	596	0.771526	2.93434e-05	0.932061
1	C1	chr8	9144669	9149050	1	4930453L07Rik	45	0.809509	2.94954e-05	0.190312
1	C1	chr15	100423193	100428150	1	Gm5475	796	0.729991	3.01402e-05	0.369148
1	C1	chr14	54464147	54470292	1	Lrp10	424	0.864213	3.021e-05	0.30454
1	C1	chr2	85136360	85139923	1	Aplnr	754	0.667259	3.06141e-05	0.291881
1	C1	chr8	12385771	12436732	1	Sox1ot	69	0.653967	3.07004e-05	0.1665
1	C1	chr11	45980310	46017992	1	Sox30	275	0.833256	3.09026e-05	0.0747353
1	C1	chr7	99535486	99606771	1	Arrb1	1337	0.674677	3.12208e-05	0.237489
1	C1	chr12	110158073	110151654	2	3110009F21Rik	733	0.509376	3.12553e-05	0.164418
1	C1	chr4	103290863	103230445	2	4921539E11Rik	603	1.11268	3.13084e-05	0.125019
1	C1	chr6	142507957	142490249	2	Ldhb	1246	0.994901	3.13474e-05	0.317944
1	C1	chr17	57078510	57066055	2	Dennd1c	992	1.23191	3.14788e-05	0.128947
1	C1	chr8	72189668	72200958	1	Hsh2d	566	1.34389	3.15709e-05	0.122071
1	C1	chr3	116594958	116630986	1	Sass6	888	0.737314	3.2088e-05	0.239386
1	C1	chr12	4593008	4713952	1	Itsn2	17	0.559793	3.217e-05	0.256878
1	C1	chr2	155100079	155097791	2	2310005A03Rik	1672	1.05414	3.22435e-05	0.191831
1	C1	chr11	32200279	32188997	2	Il9r	208	0.516183	3.22665e-05	0.165788
1	C1	chr14	13284638	13157388	2	Gm5087	45	0.662986	3.24286e-05	0.118278
1	C1	chr17	30954683	31010710	1	Umodl1	452	0.508303	3.25986e-05	0.110482
1	C1	chr16	44765736	44794977	1	Cd200r1	460	0.521021	3.27272e-05	0.101233
1	C1	chr7	16721929	16726110	1	Ceacam9	259	0.799767	3.27272e-05	0.148889
1	C1	chrX	73757060	73772510	1	Plxnb3	478	1.47741	3.27272e-05	0.135219
1	C1	chr17	7385305	7363712	2	Unc93a2	39	1.24092	3.36297e-05	0.0309815
1	C1	chr4	106727930	106680417	2	Mroh7	621	0.565258	3.41663e-05	0.120148
1	C1	chr1	34459746	34475733	1	Ptpn18	129	0.583734	3.41681e-05	0.199439
1	C1	chr2	181763332	181827775	1	Myt1	2042	0.738834	3.41847e-05	0.10078
1	C1	chr13	55453106	55453171	1	Mir6943	476	0.740939	3.42659e-05	0.31991
1	C1	chr15	78581589	78574411	2	Gm36738	434	1.46625	3.42922e-05	0.292854
1	C1	chr4	102989755	102967266	2	Gm12709	596	1.10485	3.51359e-05	0.287344
1	C1	chr5	121849028	121854599	1	Pheta1	948	0.625537	3.52133e-05	0.427558
1	C1	chr12	80760715	80755447	2	Ccdc177	402	0.797973	3.53024e-05	0.546182
1	C1	chr4	40279421	40270591	2	Ndufb6	150	0.95058	3.77291e-05	0.365786
1	C1	chr3	102734770	102772310	1	Tspan2	748	0.69103	3.78213e-05	0.27337
1	C1	chr14	40892965	40815868	2	Sh2d4b	257	0.595081	3.79187e-05	0.159783
1	C1	chr17	27355738	27355799	1	Mir7217	385	1.64719	3.82161e-05	0.261413
1	C1	chr12	73113245	73100259	2	Six4	332	0.68206	3.82623e-05	0.279182
1	C1	chr5	110286319	110337453	1	Pole	764	0.7029	3.91305e-05	0.138849
1	C1	chr2	73775346	73610660	2	Chn1	666	0.762748	3.9148e-05	0.149378
1	C1	chr17	39536142	39540847	1	Esp16	770	0.958862	4.0783e-05	0.178206
1	C1	chr10	80016672	80031471	1	Arhgap45	580	0.654959	4.13277e-05	0.174878
1	C1	chr4	138455148	138460126	1	Camk2n1	1154	0.731467	4.14176e-05	0.332913
1	C1	chr8	111259202	111157548	2	Glg1	974	0.520364	4.15044e-05	0.24424
1	C1	chr3	86140687	86140617	2	Rnu73b	386	0.827867	4.19962e-05	0.463854
1	C1	chr10	80387651	80380355	2	Mex3d	603	0.952167	4.21547e-05	0.277992
1	C1	chr1	166002634	165865154	2	Pou2f1	1050	0.524324	4.25369e-05	0.335648
1	C1	chr3	97930173	97967018	1	Gm5544	707	0.669462	4.26017e-05	0.247095
1	C1	chr2	154613368	154646817	1	Zfp341	1666	0.791033	4.28913e-05	0.298267
1	C1	chr8	104395807	104348191	2	Cmtm4	829	0.590735	4.28913e-05	0.270333
1	C1	chr10	31313405	31328086	1	Hddc2	179	0.70793	4.33027e-05	0.249939
1	C1	chr7	100607996	100549117	2	Mrpl48	1360	0.607813	4.36606e-05	0.33278
1	C1	chr5	65861220	65896700	1	Rhoh	415	0.642131	4.3662e-05	0.239473
1	C1	chr3	95004168	95004239	1	Mir7013	613	1.11553	4.37745e-05	0.09409
1	C1	chr17	48167257	48151708	2	A530064D06Rik	892	0.810549	4.45362e-05	0.0938519
1	C1	chr18	61555582	61588299	1	Csnk1a1	430	0.617816	4.49892e-05	0.361593
1	C1	chr2	180119366	180162680	1	Osbpl2	1982	0.57205	4.55847e-05	0.326532
1	C1	chr16	34690616	34725194	1	Ccdc14	368	0.714906	4.61081e-05	0.198053
1	C1	chr4	40143265	40199009	1	Aco1	146	0.529016	4.61338e-05	0.221915
1	C1	chr7	35334237	35392287	1	Rhpn2	738	0.663737	4.72154e-05	0.301899
1	C1	chr2	32450457	32455476	1	Naif1	394	0.878153	4.74421e-05	0.0924682
1	C1	chr2	162661163	162675204	1	9430021M05Rik	1767	0.574795	4.80761e-05	0.167246
1	C1	chr9	50603849	50596340	2	Sdhd	532	0.760152	4.8205e-05	0.251574
1	C1	chr10	77622321	77645990	1	Ube2g2	490	0.594161	4.83733e-05	0.275606
1	C1	chr11	119834365	119820811	2	Rptoros	1763	1.00531	4.83733e-05	0.334095
1	C1	chr9	44251464	44247312	2	Pdzd3	438	1.40295	4.90649e-05	0.23964
1	C1	chr11	99620404	99619598	2	Gm11562	1339	1.94867	4.92425e-05	0.154897
1	C1	chr7	62376979	62381640	1	Magel2	1060	1.41044	4.92823e-05	0.211735
1	C1	chr4	45683589	45723706	1	Gm829	272	0.771187	4.96015e-05	0.183161
1	C1	chr15	80287238	80398292	1	Cacna1i	498	0.531078	4.98121e-05	0.131458
1	C1	chr3	135840269	135833694	2	4933401H06Rik	1005	0.577787	5.00573e-05	0.163193
1	C1	chr7	96801549	96791433	2	Gm15413	1296	0.529367	5.01073e-05	0.261008
1	C1	chr6	91156815	91174683	1	Hdac11	737	0.543294	5.0668e-05	0.207531
1	C1	chr13	81783292	81797157	1	Cetn3	708	0.673865	5.06992e-05	0.275664
1	C1	chr11	118476960	118489198	1	Engase	1743	0.578322	5.14303e-05	0.370944
1	C1	chr4	62434726	62427542	2	Rnf183	408	1.0094	5.14523e-05	0.154651
1	C1	chr10	40247039	40223246	2	Rpf2	223	0.738709	5.16503e-05	0.178354
1	C1	chr8	71381952	71374119	2	Nr2f6	532	0.918375	5.28431e-05	0.395389
1	C1	chr10	80742211	80706978	2	Ap3d1	620	0.611755	5.30426e-05	0.248068
1	C1	chr11	106008203	106034064	1	Kcnh6	1535	1.24442	5.30426e-05	0.19091
1	C1	chr12	84114328	84143517	1	Dnal1	439	0.546734	5.39132e-05	0.0892356
1	C1	chr3	100162463	100206989	1	Gdap2	728	0.6335	5.48319e-05	0.192389
1	C1	chr5	100210692	100218049	1	2310034O05Rik	652	0.56717	5.55976e-05	0.333841
1	C1	chr4	135963730	135968178	1	Gale	1106	0.650936	5.59426e-05	0.310317
1	C1	chr7	99238611	99219084	2	Mogat2	1328	0.741774	5.62929e-05	0.117749
1	C1	chr1	63114267	63047801	2	Ino80d	330	0.613235	5.6455e-05	0.260611
1	C1	chr17	12466844	12479578	1	C030013G03Rik	70	0.988296	5.66687e-05	0.192304
1	C1	chr1	176836133	176834624	2	Hmga2-ps1	1208	0.60558	5.68189e-05	0.167481
1	C1	chr19	7557459	7588545	1	Pla2g16	194	0.718588	5.74029e-05	0.188653
1	C1	chr1	182517483	182467259	2	Capn2	1257	0.518422	5.77575e-05	0.321172
1	C1	chr13	56252163	56250492	2	Neurog1	497	0.766321	5.8031e-05	0.165495
1	C1	chr15	74955051	74959905	1	Ly6e	317	0.521028	5.80395e-05	0.414211
1	C1	chr4	108834678	108862120	1	Txndc12	660	0.640441	5.87438e-05	0.296212
1	C1	chr5	122707544	122729738	1	P2rx4	966	0.688634	5.94331e-05	0.225614
1	C1	chr5	105139586	105115767	2	Gbp4	694	1.15106	6.01091e-05	0.107447
1	C1	chr19	44192442	44147637	2	Pkd2l1	636	1.44609	6.05148e-05	0.144336
1	C1	chr13	72628797	72634196	1	Irx2	652	0.519253	6.0697e-05	0.501388
1	C1	chr1	131962915	131982972	1	Slc45a3	775	0.73754	6.07927e-05	0.172754
1	C1	chr13	98694831	98686238	2	Tmem171	797	0.744616	6.12161e-05	0.235947
1	C1	chr9	57998041	58027023	1	Cyp11a1	647	0.612221	6.12307e-05	0.101376
1	C1	chr6	149141513	149151171	1	Etfbkmt	1305	0.502636	6.12533e-05	0.181717
1	C1	chr6	118197744	118151748	2	Ret	900	0.980685	6.14214e-05	0.217542
1	C1	chr7	82755644	82743346	2	4933406J10Rik	1211	0.655586	6.2283e-05	0.190757
1	C1	chr11	108920349	108950783	1	Axin2	1578	0.586006	6.27069e-05	0.249598
1	C1	chr12	71384208	71383154	2	1700083H02Rik	317	0.574838	6.41825e-05	0.147476
1	C1	chr5	124862705	124888630	1	Zfp664	1019	0.608986	6.42449e-05	0.30373
1	C1	chr7	64287670	64340806	1	Mtmr10	1071	0.710716	6.42449e-05	0.314177
1	C1	chr1	171559193	171585316	1	Cd244a	1122	0.574887	6.50071e-05	0.0849337
1	C1	chr1	157108680	157099147	2	Tex35	967	0.673345	6.50813e-05	0.473746
1	C1	chr4	43821433	43820335	2	Olfr156	243	0.582196	6.55584e-05	0.109595
1	C1	chr4	152476706	152563184	1	Nphp4	1379	0.775181	6.57356e-05	0.27773
1	C1	chr18	43438286	43320979	2	Dpysl3	310	0.58963	6.6051e-05	0.344701
1	C1	chr2	91636457	91625320	2	F2	1007	0.937608	6.76403e-05	0.39795
1	C1	chr10	80047166	80056439	1	Gpx4	582	0.964407	6.81324e-05	0.418135
1	C1	chr4	107307168	107291465	2	Dio1	633	0.856886	6.84537e-05	0.126357
1	C1	chr6	86793584	86736840	2	Anxa4	665	0.601753	6.96035e-05	0.235481
1	C1	chr3	58885212	58844028	2	Clrn1	251	0.628939	7.10103e-05	0.284785
1	C1	chr3	132878596	132842202	2	Gm29811	984	0.535849	7.22016e-05	0.130918
1	C1	chr7	31115326	31098725	2	Hpn	695	0.871433	7.24808e-05	0.227841
1	C1	chr11	118342542	118332360	2	Cep295nl	1738	0.746455	7.25702e-05	0.237823
1	C1	chr10	62252438	62265990	1	Tacr2	364	0.681897	7.25971e-05	0.223569
1	C1	chr13	55693124	55703500	1	B230219D22Rik	489	0.894758	7.33751e-05	0.20078
1	C1	chrX	157818435	157821060	1	Klhl34	980	2.21062	7.6526e-05	0.220892
1	C1	chr7	49159819	49122334	2	9130015G15Rik	1007	0.752917	7.67213e-05	0.361931
1	C1	chr12	103904950	103894926	2	Serpina1c	603	0.973672	7.71001e-05	0.0457566
1	C1	chr4	132212256	132184916	2	Ythdf2	1002	0.648506	7.71001e-05	0.172085
1	C1	chr2	93334487	93201760	2	Tspan18	1035	0.519863	7.78389e-05	0.185778
1	C1	chr16	84735302	84717580	2	Mrpl39	625	0.569636	7.94861e-05	0.146143
1	C1	chr18	59062381	59076962	1	Minar2	396	0.535621	8.26692e-05	0.0889629
1	C1	chr10	80292431	80294114	1	Rps15	596	0.802613	8.30548e-05	0.347674
1	C1	chr9	68765346	68773322	1	9530091C08Rik	778	1.61	8.54207e-05	0.372151
1	C1	chr4	100478867	100550145	1	Ube2u	579	1.00939	8.55458e-05	0.216495
1	C1	chr2	26933511	26920041	2	Surf4	275	0.708672	8.56631e-05	0.212098
1	C1	chr10	85871831	85889103	1	Pwp1	717	0.830377	8.6363e-05	0.0679234
1	C1	chr7	141461094	141466602	1	Cracr2b	2087	0.510717	8.70887e-05	0.37595
1	C1	chr3	96829351	96798763	2	Cd160	692	1.03941	8.73005e-05	0.13954
1	C1	chr17	34952471	34950235	2	1110038B12Rik	595	0.673228	8.77527e-05	0.718312
1	C1	chr7	130774069	130825899	1	Btbd16	1928	0.517069	8.78633e-05	0.178026
1	C1	chr10	95416857	95411490	2	Socs2	800	0.501713	8.86868e-05	0.426278
1	C1	chr7	34313522	34236714	2	4931406P16Rik	728	0.508775	9.00619e-05	0.194685
1	C1	chr15	80234080	80253371	1	Mief1	495	1.53534	9.01678e-05	0.106376
1	C1	chr5	143165751	143164779	2	Rbakdn	1261	1.132	9.01952e-05	0.27473
1	C1	chr16	13109736	13152009	1	Ercc4	93	0.532114	9.18268e-05	0.289127
1	C1	chr9	26860823	26817953	2	Glb1l3	221	0.903041	9.24281e-05	0.0936083
1	C1	chr10	80329473	80321283	2	Pcsk4	599	0.721149	9.33462e-05	0.326495
1	C1	chr2	125782870	125736986	2	Secisbp2l	1336	0.635212	9.3821e-05	0.231762
1	C1	chr14	24245920	24133953	2	Dlg5	116	0.625915	9.42875e-05	0.306685
1	C1	chr4	62470895	62452632	2	Wdr31	409	1.05388	9.46658e-05	0.253963
1	C1	chr2	30845367	30881247	1	Prrx2	357	0.630152	9.61042e-05	0.184103
1	C1	chr6	119544347	119432531	2	Wnt5b	913	0.543462	9.73316e-05	0.402103
1	C1	chr4	155562392	155591001	1	Nadk	1416	0.589057	9.84282e-05	0.245024
1	C1	chr17	34914466	34930436	1	Slc44a4	593	0.506567	9.88832e-05	0.148236
1	C1	chr14	51146767	51145002	2	Rnase1	378	0.889596	0.000100757	0.464484
1	C1	chr4	61835180	61831319	2	Mup5	398	0.505328	0.000102207	0.0940581
1	C1	chr1	170976071	170960558	2	Fcgr2b	1092	0.59739	0.000102704	0.124704
1	C1	chr13	29014414	29040336	1	A330102I10Rik	261	0.736535	0.000104208	0.223457
1	C1	chr5	75176831	75176904	1	Mir7025	477	0.764523	0.000104208	0.207444
1	C1	chr9	122866006	122848910	2	Zfp445	1322	0.506354	0.000105514	0.0855872
1	C1	chr15	96254684	96231870	2	4833422M21Rik	700	0.67482	0.000105548	0.12386
1	C1	chr9	7695631	7669429	2	AV064505	26	0.770784	0.000106933	0.179942
1	C1	chr1	160295972	160295864	2	Mir1927	985	0.969798	0.000107381	0.488164
1	C1	chr11	62248984	62266452	1	Adora2b	573	0.652703	0.000107876	0.268981
1	C1	chr2	127584677	127575533	2	Zfp661	1367	0.757593	0.000108887	0.306722
1	C1	chr19	31868761	31949406	1	A1cf	486	0.569658	0.000109361	0.133196
1	C1	chr12	31713926	31706867	2	Gpr22	145	0.922667	0.000111112	0.14309
1	C1	chr2	157560078	157562525	1	Nnat	1730	0.949357	0.000112017	0.435199
1	C1	chr5	143113020	142990893	2	Rnf216	1260	0.792886	0.000112437	0.337942
1	C1	chr4	150652174	150629396	2	Slc45a1	1350	0.566361	0.000114075	0.180474
1	C1	chr4	59003193	59023398	1	Dnajc25	368	0.540393	0.0001152	0.0836905
1	C1	chr5	114775140	114805821	1	Ankrd13a	838	0.769275	0.000115636	0.308701
1	C1	chr7	4970961	4965260	2	Sbk3	72	0.903632	0.000117847	0.18396
1	C1	chr7	90426312	90428664	1	Ccdc89	1279	1.33375	0.000120407	0.471881
1	C1	chr17	33685458	33646233	2	Hnrnpm	515	0.825814	0.000120498	0.225807
1	C1	chr6	29060221	29073876	1	Lep	114	0.526671	0.000120726	0.146127
1	C1	chr2	119229865	119218119	2	Ppp1r14d	1233	1.06931	0.000123031	0.0970924
1	C1	chr13	21722044	21722526	1	Hist1h2bm	113	0.568209	0.000124112	0.650394
1	C1	chr8	40511783	40551134	1	Vps37a	319	0.659318	0.000124112	0.13855
1	C1	chr2	36049473	36079709	1	Morn5	453	0.874207	0.000125049	0.182883
1	C1	chr15	85706603	85706697	1	Mirlet7c-2	609	0.92151	0.000125053	0.524089
1	C1	chr16	55283283	55225175	2	Zpld1	509	0.950216	0.000125416	0.145299
1	C1	chr2	121116396	121093589	2	Tgm7	1279	0.555151	0.000125611	0.179958
1	C1	chr14	63606530	63820411	1	Xkr6	599	0.608958	0.000125924	0.231529
1	C1	chr17	35202007	35199367	2	Tnf	627	1.2069	0.00012647	0.282635
1	C1	chr14	54360841	54369669	1	Oxa1l	420	0.673585	0.000126568	0.131878
1	C1	chr13	55426804	55417958	2	F12	474	1.22215	0.000127225	0.21136
1	C1	chr4	154960923	154962371	1	Hes5	1402	0.857484	0.000127433	0.280815
1	C1	chr6	48395586	48419855	1	Krba1	322	0.911485	0.000129753	0.272817
1	C1	chr11	120948484	120959000	1	Slc16a3	1816	0.938869	0.000131526	0.235042
1	C1	chr1	58795374	58847503	1	Casp8	300	0.686487	0.000132584	0.181262
1	C1	chr17	46487675	46442448	2	Ttbk1	845	0.756859	0.000133016	0.125016
1	C1	chr7	19562398	19530967	2	Ppp1r37	335	0.729782	0.000133326	0.240296
1	C1	chr16	93603815	93583460	2	Setd4	726	0.508659	0.000137222	0.154907
1	C1	chr17	74338987	74391113	1	Spast	1077	0.73858	0.000138209	0.199587
1	C1	chr15	100469034	100479252	1	Letmd1	797	0.855022	0.000138431	0.199079
1	C1	chr5	112276691	112315361	1	Tpst2	789	0.693377	0.000138507	0.249577
1	C1	chr8	121651933	121598703	2	Zcchc14	1066	0.574785	0.000140745	0.24622
1	C1	chr11	79726400	79726511	1	Mir365-2	974	0.620358	0.000141932	0.425979
1	C1	chr14	27000362	27002326	1	Hesx1	146	0.701797	0.00014199	0.193047
1	C1	chr10	23970706	23971719	1	Taar5	133	0.918973	0.000143296	0.0803836
1	C1	chr19	23687400	23721129	1	Ptar1	426	0.909714	0.000144402	0.20627
1	C1	chr3	116614587	116581336	2	Trmt13	887	0.514902	0.00014674	0.177939
1	C1	chr8	119612747	119616926	1	Adad2	1036	1.25601	0.000150349	0.127272
1	C1	chr2	11398500	11338366	2	8030442B05Rik	89	0.636531	0.00015044	0.178524
1	C1	chr13	108158625	108052589	2	Ndufaf2	861	0.711987	0.000154475	0.227487
1	C1	chr3	129753758	129763882	1	6330410L21Rik	962	1.02759	0.000154744	0.116262
1	C1	chr9	59539667	59565105	1	Hexa	672	0.854688	0.00015509	0.149439
1	C1	chr2	119326197	119321199	2	Gm14207	1238	1.08218	0.000155485	0.283399
1	C1	chr11	63128982	63159547	1	Pmp22	595	0.665959	0.000155593	0.297217
1	C1	chr12	3954945	3960643	1	Pomc	9	0.738648	0.000160306	0.137891
1	C1	chr7	73816503	73781429	2	Gm10619	1123	0.868196	0.000160306	0.0916957
1	C1	chr12	73548483	73551986	1	2210039B01Rik	338	0.565118	0.000161937	0.354781
1	C1	chr19	10974670	10962293	2	Ms4a10	279	0.511496	0.000163523	0.0815661
1	C1	chr11	117421717	117420640	2	Gm8624	1718	1.20659	0.000164176	0.460108
1	C1	chr2	29935409	29959432	1	Gle1	328	1.03734	0.000165051	0.130878
1	C1	chr6	48504339	48534832	1	Zfp862-ps	325	0.618646	0.000165458	0.0974999
1	C1	chr6	82402475	82560104	1	Tacr1	572	0.606287	0.000166764	0.216304
1	C1	chr5	92256278	92226974	2	Ppef2	595	0.950221	0.000167349	0.199452
1	C1	chr9	62341343	62378802	1	Anp32a	698	0.621755	0.000167349	0.380238
1	C1	chr11	75732887	75765841	1	Ywhae	881	0.54767	0.000167442	0.144831
1	C1	chr3	98280431	98310738	1	Hmgcs2	711	0.645149	0.00016997	0.0951084
1	C1	chr13	63301208	63301275	1	Mir24-1	570	0.667537	0.000171915	0.378613
1	C1	chr9	42399929	42329619	2	Tecta	420	0.799166	0.000174631	0.210825
1	C1	chr3	124581091	124565891	2	1700003H04Rik	935	0.65189	0.000174869	0.221058
1	C1	chr10	60346851	60372684	1	Vsir	334	0.690688	0.000174876	0.145423
1	C1	chr4	111415006	111460298	1	Bend5	678	0.651744	0.000174876	0.186373
1	C1	chr5	148741840	148743139	1	2210417A02Rik	1352	0.833628	0.000177967	0.382955
1	C1	chr16	17833119	17835019	1	B830017H08Rik	164	1.15385	0.000179143	0.20041
1	C1	chr7	19749573	19716644	2	Nectin2	347	0.534236	0.000183112	0.37496
1	C1	chr17	24038243	24045949	1	Prss27	240	1.30225	0.000183737	0.270423
1	C1	chr6	85831890	85830387	2	Nat8	643	1.11348	0.000193754	0.166439
1	C1	chr7	4120728	4074125	2	9430041J12Rik	33	0.728293	0.000194586	0.0855714
1	C1	chr17	9775866	9750752	2	4930452A19Rik	57	0.60281	0.000195384	0.198381
1	C1	chr17	27328385	27328460	1	Mir7216	384	0.709747	0.00019637	0.165201
1	C1	chr7	127122029	127107770	2	Qprt	1852	1.10566	0.000196868	0.136045
1	C1	chr16	92058322	92112227	1	Mrps6	712	0.788951	0.000198907	0.309167
1	C1	chr14	14820815	15006693	1	Nek10	55	0.501983	0.000201694	0.170669
1	C1	chr1	131019845	131024970	1	Il10	759	0.728334	0.000206749	0.355714
1	C1	chr8	64514441	64514332	2	Mir710	424	0.783199	0.00020887	0.255527
1	C1	chr5	127030789	127088529	1	4933438B17Rik	1028	0.636096	0.000209267	0.0760476
1	C1	chr2	119167788	119172389	1	Gchfr	1229	0.736841	0.000209923	0.253339
1	C1	chr6	29272488	29275449	1	Hilpda	118	0.730021	0.00021021	0.226373
1	C1	chr13	91741521	91786148	1	Acot12	731	0.530866	0.000210514	0.11936
1	C1	chr9	72807274	72917307	1	Prtg	812	0.667591	0.000210722	0.190333
1	C1	chr16	22857845	22879634	1	Dnajb11	259	0.69379	0.000215375	0.241502
1	C1	chr5	32785626	32736314	2	Pisd	232	0.627598	0.000215375	0.196989
1	C1	chr19	55702204	55640589	2	4930552P12Rik	743	0.583333	0.000218396	0.217304
1	C1	chr17	25471590	25476594	1	Tekt4	317	1.12244	0.000218862	0.248791
1	C1	chr13	13437602	13512275	1	Nid1	50	0.524614	0.000222688	0.152831
1	C1	chr7	46396468	46438704	1	Kcnc1	967	0.874479	0.000222688	0.164579
1	C1	chr7	118740271	118841491	1	Vps35l	1728	0.539744	0.000222688	0.234394
1	C1	chr6	90550818	90599171	1	Aldh1l1	733	0.529385	0.000222692	0.154579
1	C1	chr6	23839421	23262773	2	Cadps2	86	0.523738	0.000224673	0.490979
1	C1	chr13	12258113	12186538	2	Mtr	39	0.854933	0.000225449	0.2109
1	C1	chr14	20496901	20482864	2	Mss51	83	1.15132	0.000225743	0.111434
1	C1	chr10	120857629	120863328	1	Gm15910	945	0.512551	0.000232691	0.197516
1	C1	chr8	125910450	125947439	1	Map3k21	1155	0.590731	0.000234688	0.177074
1	C1	chr17	22573273	22547941	2	Vmn2r111	198	0.80958	0.000234783	0.0429498
1	C1	chr12	3862244	3859293	2	Dnmt3aos	8	0.638755	0.000235381	0.170817
1	C1	chr14	45318572	45283087	2	Ero1l	287	0.56332	0.000235381	0.14895
1	C1	chr13	73963862	73992840	1	Zdhhc11	670	0.810319	0.000238346	0.150034
1	C1	chr1	78488897	78417958	2	Farsb	464	0.629586	0.00023997	0.273537
1	C1	chr11	59810080	59818362	1	Gm16062	523	0.885229	0.000240359	0.398635
1	C1	chr17	5418767	5417323	2	Ldhal6b	13	0.769822	0.000241212	0.17077
1	C1	chr5	38319509	38322523	1	Drd5	316	0.643746	0.000243802	0.124889
1	C1	chr11	75795809	75853912	1	Gm12339	883	0.601344	0.000244281	0.135143
1	C1	chr16	66657118	66664626	1	1700010K23Rik	588	0.544704	0.000244281	0.0488307
1	C1	chr5	52471543	52374651	2	Ccdc149	367	0.657426	0.000244401	0.202384
1	C1	chr3	16183183	16217037	1	Ythdf3	50	0.6313	0.00024537	0.205854
1	C1	chr10	71980690	71979885	2	1700049L16Rik	426	0.819546	0.000246111	0.189598
1	C1	chr6	131316398	131299144	2	Styk1	1133	0.727086	0.000250737	0.133283
1	C1	chr1	39847330	39842428	2	1700066B17Rik	189	0.977095	0.000252301	0.313875
1	C1	chr8	13288013	13322924	1	Tmco3	89	0.833127	0.000252987	0.24509
1	C1	chr9	58582240	58657955	1	Nptn	663	0.651308	0.000255363	0.237431
1	C1	chr15	99370482	99317212	2	Fmnl3	770	0.725893	0.000256071	0.198672
1	C1	chr8	102785111	102632095	2	Cdh11	817	0.58962	0.000258848	0.249614
1	C1	chr9	124102183	124113557	1	Ccr2	1347	1.24598	0.00025968	0.208228
1	C1	chr2	51627511	51628407	1	Tas2r134	535	0.8545	0.000263408	0.184032
1	C1	chr7	114117781	114046782	2	Rras2	1698	0.531254	0.000264272	0.286928
1	C1	chr12	71540607	71556133	1	4930404H11Rik	318	0.652602	0.000264596	0.137146
1	C1	chr15	101369352	101369434	1	Mir1941	823	0.584029	0.000266024	0.806098
1	C1	chr6	48086593	48062395	2	Zfp746	320	1.0137	0.000266787	0.232653
1	C1	chr15	79893138	79889532	2	D730005E14Rik	485	0.711357	0.00026932	0.320532
1	C1	chr10	110896507	110801174	2	1700020G17Rik	863	0.698788	0.000270078	0.186291
1	C1	chr2	117185127	117185226	1	Mir674	1199	1.09411	0.000270761	0.531708
1	C1	chr7	18432055	18422536	2	Psg28	286	0.683319	0.000271611	0.0742142
1	C1	chr9	39613569	39614501	1	Olfr148	374	1.50924	0.000273009	0.136775
1	C1	chr19	44333326	44346743	1	Scd4	640	0.582427	0.000273893	0.139127
1	C1	chr13	38635109	38602706	2	Bloc1s5	333	0.624841	0.000274261	0.0763862
1	C1	chr11	106255802	106249144	2	Ftsj3	1543	1.19854	0.00027911	0.0626535
1	C1	chr11	75796060	75768270	2	Doc2b	882	0.709852	0.000279396	0.150106
1	C1	chr7	35537744	35493610	2	Tdrd12	742	0.904751	0.000285283	0.12809
1	C1	chr2	157279098	157326318	1	Rpn2	1726	0.776487	0.000289834	0.219341
1	C1	chr19	6184410	6224219	1	Majin	145	0.754253	0.000290021	0.132839
1	C1	chr17	47611596	47684067	1	Usp49	878	0.576101	0.000290099	0.219259
1	C1	chr10	20201854	20199247	2	4930405J17Rik	94	1.06012	0.000292282	0.174698
1	C1	chr11	98026710	98030493	1	Rpl19	1275	0.921393	0.000294661	0.297645
1	C1	chr4	129906216	129908996	1	E330017L17Rik	976	0.71888	0.000294661	0.243801
1	C1	chr14	69171802	69175540	1	Nkx2-6	659	1.11106	0.000296401	0.188111
1	C1	chr14	118258634	118258736	1	Mir6241	835	1.1872	0.000296748	0.158405
1	C1	chr7	101857190	101839988	2	Folr2	1380	0.934393	0.00029693	0.112526
1	C1	chr6	88446539	88257334	2	Eefsec	694	0.586299	0.000301295	0.286812
1	C1	chr7	18884690	18890438	1	Pglyrp1	298	1.24436	0.000303651	0.224336
1	C1	chr17	31152752	31163052	1	LOC102631757	456	1.22164	0.000309568	0.108384
1	C1	chr1	127774164	127805761	1	Ccnt2	733	0.659694	0.000311097	0.283455
1	C1	chr8	23153271	23158948	1	Nkx6-3	211	0.895368	0.000311097	0.132997
1	C1	chr10	54075922	54081081	1	Gm16998	299	0.827333	0.000313506	0.417751
1	C1	chr10	75212073	75312400	1	Specc1l	434	0.530837	0.000314929	0.230563
1	C1	chr16	58524246	58470541	2	St3gal6	535	0.659322	0.000316574	0.209064
1	C1	chr5	122209729	122242297	1	Hvcn1	953	0.725931	0.000317797	0.0738914
1	C1	chr6	3764713	3685720	2	Calcr	5	0.933319	0.000318791	0.116016
1	C1	chr10	75940672	75937723	2	Gm867	456	1.05437	0.000322592	0.124431
1	C1	chr7	16781346	16798274	1	Slc1a5	261	0.633114	0.000323125	0.286524
1	C1	chr3	104789034	104794459	1	Rhoc	775	0.967348	0.00032437	0.366119
1	C1	chr7	119895745	119853163	2	Dcun1d3	1744	0.553202	0.000324427	0.260762
1	C1	chr19	3935186	3949340	1	Unc93b1	16	0.664064	0.000325526	0.192934
1	C1	chr14	32159887	32179855	1	Ncoa4	201	0.750187	0.000331474	0.203825
1	C1	chr10	118868903	118859349	2	Dyrk2	927	0.607495	0.000335648	0.350654
1	C1	chr3	63929385	63914696	2	E130311K13Rik	275	0.735696	0.000339847	0.147201
1	C1	chr10	23938572	23941583	1	Taar2	130	1.4216	0.000352647	0.162624
1	C1	chr13	63300712	63300784	1	Mir27b	569	0.518266	0.000354566	0.303616
1	C1	chr1	24005640	23995939	2	Sdhaf4	96	0.746318	0.000354714	0.190354
1	C1	chr11	60046489	59970614	2	Pemt	530	0.83688	0.000362053	0.240807
1	C1	chr2	49619314	49774778	1	Kif5c	526	0.530254	0.000362053	0.384664
1	C1	chr8	128359073	128505476	1	Nrp1	1167	0.538834	0.00036314	0.221246
1	C1	chr11	6200451	6105691	2	Nudcd3	72	0.583664	0.000364881	0.186251
1	C1	chr2	121140428	121156680	1	Adal	1280	0.75264	0.000365732	0.186182
1	C1	chr14	66911208	66920061	1	Pnma2	640	1.31204	0.000367052	0.316691
1	C1	chr10	100345972	100362247	1	Gm4303	828	0.660754	0.00036975	0.0465926
1	C1	chr6	134396329	134438724	1	Bcl2l14	1175	0.579291	0.000370103	0.217897
1	C1	chr11	98022627	98001508	2	Cacnb1	1274	0.742285	0.000372996	0.185989
1	C1	chr7	79920640	79875325	2	Ap3s2	1161	0.795624	0.000373481	0.241233
1	C1	chr9	99243468	99300404	1	Cep70	989	0.853695	0.000373481	0.253484
1	C1	chr1	170912941	170907273	2	Fcrlb	1090	1.2715	0.000375287	0.147013
1	C1	chr6	122626424	122630271	1	Dppa3	953	0.864333	0.000379045	0.146706
1	C1	chr10	60752782	60712072	2	Slc29a3	336	0.503893	0.000388522	0.138648
1	C1	chr4	108087357	108087449	1	Mir6397	647	1.25632	0.000388823	0.387032
1	C1	chr2	156862945	156843128	2	5430405H02Rik	1716	0.701316	0.00038895	0.286931
1	C1	chr5	21372673	21378386	1	Fgl2	82	1.41727	0.00038895	0.18655
1	C1	chr15	57912199	57970068	1	Tbc1d31	222	0.590344	0.000391842	0.19187
1	C1	chr18	36920305	36922207	1	Gm6756	211	1.33424	0.000393411	0.152389
1	C1	chr18	60958073	60958140	1	Mir6982	417	0.787327	0.000400228	0.166212
1	C1	chr7	141339002	141363016	1	Eps8l2	2077	0.637783	0.000404841	0.234188
1	C1	chr12	110279230	110281097	1	Dio3	734	0.697056	0.000413863	0.155783
1	C1	chr7	28291134	28284652	2	Selenov	562	0.69111	0.000418532	0.095783
1	C1	chr4	148643317	148671572	1	Gm572	1321	0.544372	0.00041869	0.219966
1	C1	chr7	30944017	30942368	2	Hamp	685	0.860557	0.000423075	0.0673784
1	C1	chr17	22424268	22456689	1	Zfp946	197	0.741413	0.000423255	0.125931
1	C1	chr11	118355411	118301061	2	Timp2	1737	0.568259	0.000425602	0.171588
1	C1	chr15	78468634	78439667	2	Tmprss6	429	0.640006	0.000429437	0.150071
1	C1	chr7	71962018	71947527	2	Gm36633	1113	0.911605	0.000430186	0.0664047
1	C1	chr3	34638464	34638542	1	Mir1897	130	1.11296	0.000431883	0.46205
1	C1	chr5	67941669	67977070	1	Gm5108	433	0.686745	0.000437115	0.0724788
1	C1	chr10	26078255	26079447	1	Gm9767	158	0.888998	0.000441632	0.199484
1	C1	chr17	25497288	25489875	2	Sstr5	318	0.53433	0.000452091	0.0976373
1	C1	chr12	98746968	98787774	1	Zc3h14	541	0.611767	0.000453452	0.118008
1	C1	chr15	84192233	84214303	1	Samm50	586	0.743362	0.000455663	0.21132
1	C1	chr9	66350450	66508775	1	Herc1	757	0.582038	0.000456379	0.19801
1	C1	chrX	61709616	61710950	1	Ldoc1	386	1.21177	0.000462493	0.160328
1	C1	chr2	75938462	75935849	2	Ttc30b	690	0.540015	0.000468996	0.153757
1	C1	chr18	35740554	35733678	2	Tmem173	183	0.940038	0.000472414	0.387227
1	C1	chr6	120916820	120893119	2	Bid	932	0.808415	0.000478522	0.2196
1	C1	chr10	76032612	76042969	1	Zfp280b	460	0.546129	0.000481716	0.136503
1	C1	chr12	112659351	112659277	2	Mir6939	788	1.25394	0.000481727	0.263979
1	C1	chr11	120151351	120103951	2	Slc38a10	1772	0.715607	0.000481811	0.169756
1	C1	chr1	182341606	182313102	2	Fbxo28	1255	0.668958	0.000482092	0.220444
1	C1	chr8	95434869	95420249	2	Cfap20	802	0.621542	0.000484828	0.295077
1	C1	chr5	21645984	21662608	1	Armc10	86	0.741723	0.000488025	0.243926
1	C1	chr9	54301570	54268580	2	Gldnos	579	0.853763	0.000495197	0.073881
1	C1	chr5	122989354	122998345	1	A930024E05Rik	971	0.539603	0.000505796	0.117934
1	C1	chr15	96642913	96571418	2	Slc38a1	704	0.593052	0.000505993	0.237518
1	C1	chr2	32775633	32757026	2	Ttc16	410	0.527032	0.000507078	0.212109
1	C1	chr14	63727189	63727267	1	Mir598	600	0.636329	0.000511413	0.18209
1	C1	chr7	100285520	100319699	1	P4ha3	1353	0.837544	0.000511413	0.199537
1	C1	chr5	150522621	150570147	1	Brca2	1376	0.830389	0.000519674	0.114368
1	C1	chr12	105705982	105782447	1	Ak7	642	0.687232	0.000527117	0.117087
1	C1	chr15	3270767	3280508	1	Selenop	1	0.723869	0.000536414	0.253635
1	C1	chr7	139683815	139600914	2	Cfap46	1998	1.3174	0.00053728	0.526615
1	C1	chr17	8236043	8257141	1	Ccr6	45	0.754179	0.000542315	0.163907
1	C1	chr5	112252518	112246492	2	Cryba4	787	0.623481	0.00054886	0.0701692
1	C1	chr8	122443422	122433596	2	Mvd	1079	0.618156	0.000553387	0.221404
1	C1	chr4	25242876	25199909	2	Fhl5	101	0.709068	0.000553672	0.114683
1	C1	chr14	55824795	55833943	1	Nfatc4	490	0.815317	0.000575212	0.310508
1	C1	chr17	35000907	35016329	1	Vars	601	0.740222	0.000576841	0.177111
1	C1	chr15	96275275	96268564	2	E330033B04Rik	701	0.922831	0.000577564	0.219048
1	C1	chr13	67779693	67789082	1	Zfp493	626	1.06833	0.000580602	0.177492
1	C1	chr6	49822710	49829507	1	Npy	357	0.594184	0.000580602	0.141214
1	C1	chr5	144190286	144194441	1	Bhlha15	1286	1.17978	0.000583914	0.227765
1	C1	chr7	142120729	142120070	2	Gm45618	2105	1.18391	0.000589317	0.332537
1	C1	chr13	113100981	113093827	2	Gzma	894	0.885898	0.000589828	0.175884
1	C1	chr2	125625113	125563088	2	Cep152	1333	0.602016	0.000590858	0.118474
1	C1	chr13	21833475	21833024	2	Hist1h2ap	125	0.768408	0.000592344	0.0814815
1	C1	chr7	80387946	80377758	2	Fes	1177	1.03971	0.000592344	0.20192
1	C1	chr5	29478470	29473823	2	Mnx1	165	0.629	0.000595091	0.129201
1	C1	chr11	106276672	106288143	1	Tcam1	1546	1.38919	0.000599447	0.0132672
1	C1	chr15	79442057	79417852	2	Csnk1e	468	0.509207	0.000599971	0.271582
1	C1	chr19	58296204	58300348	1	Gm10007	765	0.527511	0.000608603	0.113156
1	C1	chr8	109608673	109593248	2	Dhodh	941	0.691837	0.000608682	0.238431
1	C1	chr9	49340662	49407214	1	Drd2	520	0.613979	0.000615998	0.107942
1	C1	chr5	134326454	134326522	1	Mir3965	1076	0.70656	0.000617696	0.532653
1	C1	chr14	30879257	30881610	1	Mustn1	169	1.18466	0.00062409	0.130381
1	C1	chr4	40722468	40734965	1	Dnaja1	155	0.750396	0.000624508	0.427521
1	C1	chr11	106256185	106263112	1	Psmc5	1544	1.03238	0.000629395	0.0410662
1	C1	chr8	111393821	111345138	2	Fa2h	977	0.741203	0.000631845	0.215145
1	C1	chr13	41001010	41013033	1	Pak1ip1	342	0.748056	0.000634541	0.147688
1	C1	chr10	81575287	81590845	1	Tle2	677	0.527337	0.000636981	0.194654
1	C1	chr1	164151835	164220277	1	F5	1028	0.823385	0.000645829	0.127365
1	C1	chr18	21001300	21028224	1	Rnf138	88	0.540568	0.000646443	0.177484
1	C1	chr18	4165832	4182236	1	Lyzl1	6	0.87436	0.000649019	0.211508
1	C1	chr6	115592576	115583547	2	Mkrn2os	860	0.986594	0.000649019	0.180659
1	C1	chr10	71310745	71313977	1	Gm20609	423	0.699956	0.000651613	0.0818863
1	C1	chr5	137026392	137033351	1	Vgf	1144	0.644401	0.000662125	0.181145
1	C1	chr4	107953932	107960721	1	4930407G08Rik	643	1.73283	0.000664659	0.213212
1	C1	chr11	5803796	5801637	2	Pgam2	64	0.849778	0.000667119	0.11572
1	C1	chr11	59810039	59791408	2	Flcn	522	0.836722	0.000668052	0.296492
1	C1	chr17	29549802	29606808	1	Tbc1d22b	438	0.694524	0.00067734	0.149381
1	C1	chr1	127678021	127486552	2	Tmem163	730	0.506472	0.00068592	0.264711
1	C1	chr17	37001163	37010729	1	Zfp57	712	1.11309	0.000687348	0.0868253
1	C1	chr3	58637207	58616300	2	Erich6	247	1.14284	0.000690201	0.115897
1	C1	chr12	110696395	110691036	2	Hsp90aa1	741	0.560217	0.000707608	0.462056
1	C1	chr9	26923081	26879567	2	Gm1110	222	0.548713	0.000707608	0.0673994
1	C1	chr17	36869574	36877833	1	Trim10	702	1.21461	0.000713374	0.180413
1	C1	chr17	44105808	44096309	2	Enpp4	807	0.562174	0.000714675	0.149936
1	C1	chr11	101226463	101191115	2	Ezh1	1420	0.668983	0.00071504	0.139238
1	C1	chr8	13986090	14003561	1	Gm5907	105	1.15273	0.000720008	0.0914947
1	C1	chr18	53176365	53220860	1	Snx2	365	0.782439	0.000720767	0.234233
1	C1	chr16	5147109	5183934	1	Sec14l5	42	0.547001	0.000725268	0.123397
1	C1	chr1	130462744	130439026	2	Cd55	746	0.820849	0.00074138	0.210868
1	C1	chr5	114568251	114613218	1	Fam222a	832	0.791553	0.000747282	0.375688
1	C1	chr11	97775918	97771481	2	1700001P01Rik	1266	0.995934	0.000753228	0.12155
1	C1	chr8	11497506	11513287	1	Naxd	60	0.628346	0.000755196	0.137079
1	C1	chr11	3266386	3249922	2	Drg1	4	0.694501	0.000766144	0.168217
1	C1	chr7	24482023	24504533	1	Cadm4	448	0.795537	0.00076639	0.233355
1	C1	chr17	35897378	35892677	2	2310061I04Rik	664	0.905043	0.000771233	0.195439
1	C1	chr10	58323466	58424691	1	Lims1	312	0.514646	0.000775269	0.318799
1	C1	chr13	63300484	63300557	1	Mir23b	568	0.535952	0.000779723	0.322423
1	C1	chr5	110286168	110274286	2	Pxmp2	763	0.830479	0.000790586	0.203317
1	C1	chr6	124464784	124430756	2	Clstn3	982	0.687772	0.000796486	0.163394
1	C1	chr14	11282477	11282561	1	Mir5124b	40	0.945709	0.000801694	0.383719
1	C1	chr2	158306493	158332852	1	Lbp	1742	0.516655	0.000806061	0.0980184
1	C1	chr2	155622880	155622958	1	Mir499	1685	1.34828	0.00080791	0.217772
1	C1	chr15	54952948	54964642	1	Gm26684	208	1.17099	0.000809287	0.163153
1	C1	chr16	20325404	20308387	2	Cyp2ab1	215	1.12798	0.000815195	0.129492
1	C1	chr2	180289879	180275322	2	Rbbp8nl	1989	0.528008	0.000815195	0.234169
1	C1	chr18	4375592	4397330	1	Mtpap	9	0.558071	0.000822302	0.085225
1	C1	chr18	35726989	35730869	1	1700066B19Rik	182	1.10918	0.000823406	0.305545
1	C1	chr2	158375638	158386145	1	Snhg11	1744	0.638948	0.000824686	0.118209
1	C1	chr1	93135240	93145421	1	Agxt	620	0.671358	0.000825639	0.188421
1	C1	chr4	132732546	132724904	2	Xkr8	1023	1.20457	0.000828559	0.133868
1	C1	chr19	46131899	46135694	1	Elovl3	674	0.654146	0.000831553	0.135365
1	C1	chr5	21424903	21482124	1	Fam185a	83	0.506502	0.000852041	0.197119
1	C1	chr11	121063569	121053423	2	Sectm1b	1819	1.02312	0.000852485	0.275127
1	C1	chr8	27142910	27149706	1	4933416M07Rik	256	1.22422	0.00087159	0.227667
1	C1	chr11	113684151	113661319	2	Fam104a	1610	0.874643	0.000873663	0.216746
1	C1	chr10	13060504	13131694	1	Plagl1	52	0.720686	0.000877108	0.333767
1	C1	chr12	73997761	74267916	1	Syt16	342	0.564691	0.000877108	0.281381
1	C1	chr13	59712284	59719289	1	Spata31d1b	530	0.671375	0.000877108	0.0721957
1	C1	chr19	10525209	10500512	2	Sdhaf2	257	0.895384	0.000877108	0.157902
1	C1	chr2	155592810	155563181	2	Gss	1683	0.633115	0.000877108	0.180024
1	C1	chr7	45204892	45183676	2	Ccdc155	904	0.731879	0.000885165	0.105698
1	C1	chr8	22706583	22659205	2	Ikbkb	203	0.577766	0.00089168	0.19782
1	C1	chr10	84622437	84727178	1	Polr3b	709	0.73233	0.000900461	0.353526
1	C1	chr4	40239825	40203777	2	Ddx58	147	0.689084	0.000910778	0.0923572
1	C1	chr2	84506873	84500748	2	Gm13710	731	0.628202	0.000915676	0.202992
1	C1	chr1	75278380	75272202	2	Resp18	445	0.887661	0.000917777	0.0654072
1	C1	chr6	122553809	122564180	1	Aicda	950	0.928339	0.000917896	0.153108
1	C1	chr3	129822505	129808575	2	Rrh	964	0.936992	0.000932593	0.0774497
1	C1	chr2	25372035	25378213	1	Sapcd2	206	0.905123	0.000933728	0.228053
1	C1	chr5	137858049	137852147	2	Pilrb1	1177	1.37501	0.000942933	0.125354
1	C1	chr19	53600396	53645831	1	Smc3	730	0.548319	0.000955231	0.177799
1	C1	chr17	25318654	25322684	1	Prss29	312	2.15505	0.000957439	0.227881
1	C1	chr2	26208249	26200212	2	Lhx3	245	0.515899	0.000971932	0.0829655
1	C1	chr7	132859225	132885114	1	Abraxas2	1955	0.54585	0.000981575	0.136352
1	C1	chr6	48746197	48754200	1	Gimap5	340	1.22961	0.000983474	0.1296
1	C1	chr18	20944625	20983848	1	Rnf125	87	0.586608	0.000995771	0.196135
1	C1	chr5	129715528	129718691	1	Mrps17	1046	1.18504	0.00100088	0.227148
1	C1	chr17	45733844	45732864	2	1600014C23Rik	826	0.896984	0.00100509	0.402341
1	C1	chr2	80315466	80354055	1	Dnajc10	716	0.780046	0.00100986	0.129418
1	C1	chr17	31277356	31255019	2	Rsph1	460	0.764489	0.00102257	0.238574
1	C1	chr18	77789913	77882879	1	Pstpip2	554	0.598172	0.00104129	0.262383
1	C1	chr1	40790657	40772040	2	Mfsd9	200	0.678451	0.00104908	0.101034
1	C1	chr5	15714271	15709505	2	Speer4c	64	1.38553	0.00105064	0.0577962
1	C1	chr2	112259291	112247948	2	Nutm1	1166	0.621605	0.00105561	0.175474
1	C1	chr15	100353200	100384435	1	Methig1	794	0.966007	0.0010585	0.109944
1	C1	chr9	78347145	78331020	2	Gsta2	861	0.864558	0.00105974	0.223381
1	C1	chr4	40722841	40720154	2	Gm6297	157	0.680387	0.00106861	0.543791
1	C1	chr19	12599984	12627616	1	Gm4952	335	0.684529	0.00107652	0.135283
1	C1	chr9	22468356	22448311	2	Rp9	208	0.516266	0.00107912	0.102405
1	C1	chr8	119666365	119688020	1	Wfdc1	1038	0.732358	0.00108067	0.234288
1	C1	chr7	16738444	16749290	1	Ap2s1	260	0.800063	0.00109386	0.293667
1	C1	chr15	99474730	99470084	2	Bcdin3d	773	1.11673	0.0011043	0.195281
1	C1	chr13	13393624	13357620	2	Gpr137b	49	0.713672	0.00110605	0.0756269
1	C1	chr13	19824257	19749682	2	Gpr141	82	0.558535	0.00111012	0.0639232
1	C1	chr2	167349178	167298444	2	B4galt5	1875	0.53695	0.00111266	0.201971
1	C1	chr6	83057844	83067219	1	Dqx1	583	0.89791	0.00111695	0.263548
1	C1	chr11	80477046	80481179	1	Cdk5r1	987	0.803152	0.00111967	0.304704
1	C1	chr7	73819590	73819641	1	Mir7234	1124	1.22621	0.00111967	0.115124
1	C1	chr10	82699007	82741392	1	Hcfc2	692	0.705569	0.00112659	0.12386
1	C1	chr5	21737160	21757152	1	Pmpcb	88	0.503911	0.00113126	0.115053
1	C1	chr5	110176701	110223155	1	Golga3	760	0.522369	0.00113126	0.110889
1	C1	chr4	135433805	135412309	2	Rcan3	1092	0.532471	0.00113321	0.102794
1	C1	chr17	25308646	25311876	1	Prss28	311	2.31278	0.00113633	0.188992
1	C1	chr16	10447350	10420557	2	Tvp23a	66	1.30052	0.00113699	0.172373
1	C1	chr7	47083224	47083166	2	Mir7056	986	0.738705	0.00113699	0.22905
1	C1	chr13	105054930	104947153	2	Rgs7bp	849	0.819214	0.00114481	0.280666
1	C1	chr11	6528760	6525591	2	Snhg15	84	0.627307	0.00115104	0.230222
1	C1	chr12	100276609	100300908	1	Gm10432	555	0.647483	0.00115104	0.39209
1	C1	chr3	102782714	102777398	2	Tshb	749	1.61165	0.00115904	0.155256
1	C1	chr7	100264544	100265561	1	Gpx2-ps1	1352	0.80294	0.00116733	0.0862222
1	C1	chr12	86079041	86056743	2	Tgfb3	479	0.584346	0.00117246	0.223249
1	C1	chr2	153346139	153404007	1	Asxl1	1637	0.693403	0.00117376	0.248489
1	C1	chr11	32824594	32820376	2	Smim23	223	0.732379	0.0011848	0.181926
1	C1	chr5	104325329	104338611	1	Mepe	684	1.01086	0.0011874	0.105378
1	C1	chr15	98607633	98589978	2	Adcy6	740	0.623492	0.00119073	0.14409
1	C1	chr6	124718390	124718322	2	Mir200c	992	0.643699	0.00119653	0.363304
1	C1	chr11	63964226	63968040	1	9630013K17Rik	597	0.581607	0.0012085	0.391566
1	C1	chr1	191224474	191225686	1	D730003I15Rik	1318	0.600209	0.00121828	0.535415
1	C1	chrX	8271381	8280179	1	Slc38a5	66	0.867611	0.00121828	0.0650133
1	C1	chr16	22857669	22813214	2	Tbccd1	258	0.706524	0.00121897	0.206465
1	C1	chr15	100280837	100293053	1	Tmprss12	790	1.02641	0.0012312	0.110463
1	C1	chr3	123446913	123506602	1	Prss12	930	0.714369	0.00124414	0.192682
1	C1	chr16	36897189	36880519	2	4930565N06Rik	405	1.30261	0.00125464	0.134677
1	C1	chr1	37541016	37439340	2	Mgat4a	162	0.522922	0.00125651	0.184651
1	C1	chr19	10830058	10789339	2	Cd6	271	0.547586	0.00125882	0.117778
1	C1	chr3	122729158	122859374	1	Pde5a	920	0.518639	0.00126265	0.22796
1	C1	chr2	120289069	120265869	2	Pla2g4d	1260	0.668452	0.00127486	0.0757883
1	C1	chr15	79892408	79908429	1	Apobec3	484	0.667519	0.001291	0.244145
1	C1	chr10	62486805	62454843	2	Vps26a	370	0.567649	0.00132126	0.159984
1	C1	chrX	48208878	48171971	2	Zdhhc9	278	0.545574	0.00132147	0.131897
1	C1	chr6	122006798	122085967	1	Mug2	942	0.852385	0.00133203	0.0700899
1	C1	chr6	124717985	124717914	2	Mir141	991	0.628121	0.00133402	0.365756
1	C1	chr7	29784790	29794540	1	Zfp30	618	1.11201	0.00133423	0.108809
1	C1	chr17	31144282	31141062	2	Tff2	455	1.66956	0.00133628	0.207211
1	C1	chr15	65976804	65922443	2	Hhla1	266	0.684852	0.0013556	0.0606878
1	C1	chr2	52072837	52122381	1	Rif1	540	0.571895	0.00136432	0.0952989
1	C1	chr15	79375300	79375228	2	Mir1943	467	0.892514	0.00136842	0.612701
1	C1	chr7	19887965	19875742	2	Ceacam19	353	0.795588	0.00136842	0.231344
1	C1	chr5	31697610	31624439	2	Rbks	225	0.6194	0.00137158	0.230622
1	C1	chr9	110763681	110769794	1	Myl3	1194	1.86117	0.00137158	0.55635
1	C1	chr9	81631930	81645156	1	D430036J16Rik	879	1.24028	0.00137379	0.172846
1	C1	chr1	58711491	58759209	1	Cflar	299	0.597495	0.00140898	0.244823
1	C1	chr17	23740330	23736186	2	Paqr4	221	0.794459	0.00141031	0.310256
1	C1	chr11	75348383	75300259	2	Rpa1	863	0.690681	0.00141283	0.179797
1	C1	chr9	58118823	58028674	2	Ccdc33	649	0.680922	0.00141774	0.22945
1	C1	chr18	77796740	77793259	2	F830208F22Rik	555	0.62551	0.00142507	0.457526
1	C1	chr9	59578337	59607292	1	Celf6	673	0.701371	0.00143952	0.0945318
1	C1	chr4	99193934	99259787	1	Atg4c	572	0.549097	0.00145262	0.191949
1	C1	chr11	83578636	83572917	2	Ccl9	1036	0.696162	0.00147956	0.0946084
1	C1	chr2	13574311	13582826	1	Vim	104	0.766813	0.00148277	0.165667
1	C1	chr2	155556930	155547040	2	Acss2os	1682	1.13554	0.00148829	0.12914
1	C1	chr8	70673231	70678752	1	Lsm4	504	0.556447	0.00149097	0.483552
1	C1	chr17	21383748	21399265	1	Zfp677	179	0.722533	0.00149292	0.187428
1	C1	chr11	100574939	100581739	1	Cnp	1392	0.816628	0.00151025	0.224122
1	C1	chr11	83709004	83711360	1	Wfdc18	1042	1.37314	0.0015123	0.37991
1	C1	chr15	97767666	97744770	2	Rapgef3	711	0.542253	0.00154174	0.213082
1	C1	chr16	37868400	37888857	1	Lrrc58	415	0.669149	0.00155785	0.190198
1	C1	chr12	102469134	102497907	1	Golga5	574	0.649677	0.00155871	0.149415
1	C1	chr9	115336161	115341924	1	4930428G15Rik	1242	0.521214	0.00157403	0.175709
1	C1	chr18	36300101	36301478	1	Igip	190	0.509006	0.00157905	0.102584
1	C1	chr4	126058565	126089334	1	Oscp1	899	0.919918	0.00158875	0.130915
1	C1	chr1	131797395	131818115	1	Pm20d1	771	0.907846	0.00159172	0.132391
1	C1	chr3	14886426	14900770	1	Car2	43	0.786003	0.001602	0.265161
1	C1	chr8	23208453	23172946	2	Gpat4	212	0.544615	0.00161055	0.21824
1	C1	chr1	185204168	185286746	1	Rab3gap2	1278	0.645422	0.00162474	0.318643
1	C1	chr9	22052023	22015005	2	Elavl3	191	1.18669	0.00166525	0.20255
1	C1	chr4	115839198	115879256	1	Mknk1	717	0.668876	0.0016689	0.104897
1	C1	chr4	107178630	107200996	1	Tmem59	629	0.544757	0.00169446	0.16195
1	C1	chr19	11697055	11711858	1	Oosp3	303	1.22487	0.00169708	0.0677195
1	C1	chr14	54254129	54269169	1	Abhd4	418	0.661052	0.00172799	0.274349
1	C1	chr5	104299287	104311472	1	Ibsp	683	1.53515	0.00175743	0.120349
1	C1	chr6	51432670	51458768	1	Nfe2l3	369	0.6	0.00176051	0.156987
1	C1	chr10	22729432	22729372	2	Mir7663	120	0.591781	0.0017662	0.342044
1	C1	chr18	3507957	3516404	1	Bambi	5	0.545834	0.00178395	0.246519
1	C1	chr5	32611171	32687066	1	Yes1	231	0.524837	0.00180389	0.164651
1	C1	chr18	20558074	20604526	1	Dsg2	83	0.512109	0.00182246	0.205394
1	C1	chr11	32222293	32209585	2	Rhbdf1	210	0.565742	0.00183476	0.276299
1	C1	chr15	31531037	31455899	2	2021-03-06	99	0.500149	0.00185754	0.215026
1	C1	chr2	111229600	111193254	2	4930430A15Rik	1127	0.832516	0.00188894	0.0567063
1	C1	chr9	21592831	21588682	2	Yipf2	171	0.517437	0.00188894	0.146873
1	C1	chr13	95330611	95330736	1	Snora47	765	0.590586	0.00189187	0.288066
1	C1	chr4	134923625	134927370	1	Rsrp1	1086	0.573687	0.0018923	0.292836
1	C1	chr16	30310781	30307685	2	Gp5	310	0.998083	0.0019043	0.275085
1	C1	chr5	120511192	120534024	1	Slc8b1	912	0.525646	0.00191339	0.21173
1	C1	chr11	33147400	33116970	2	Fgf18	224	0.568153	0.00192376	0.128958
1	C1	chr2	30237631	30237197	2	1700084E18Rik	341	0.66803	0.00192612	0.20574
1	C1	chr13	3497960	3501393	1	1700024F13Rik	3	1.34891	0.00193554	0.219513
1	C1	chr6	124570430	124581044	1	C1rb	986	0.602513	0.00193554	0.0658412
1	C1	chrX	100429013	100429885	1	Otud6a	625	0.788241	0.00193554	0.103749
1	C1	chr15	4375491	4575585	1	Plcxd3	9	0.511105	0.00196205	0.166244
1	C1	chr12	76765573	76783180	1	Churc1	367	0.511078	0.00196359	0.136045
1	C1	chr6	30401855	30455174	1	Klhdc10	143	0.621661	0.00196359	0.142331
1	C1	chr7	46238490	46195351	2	Ush1c	963	0.71551	0.00196825	0.096381
1	C1	chr7	143766993	143763710	2	Mrgprg	2150	0.816722	0.00197053	0.253582
1	C1	chr17	34039138	34066684	1	Col11a2	544	0.766393	0.00198815	0.11764
1	C1	chr2	127587426	127603986	1	Mrps5	1368	0.560522	0.00200986	0.137508
1	C1	chr12	83597147	83546941	2	Zfyve1	427	0.604709	0.00201339	0.189672
1	C1	chr12	111417430	111431680	1	Exoc3l4	756	0.68768	0.00202471	0.16519
1	C1	chr5	134229625	134220053	2	Ncf1	1074	0.894435	0.00202978	0.180124
1	C1	chr11	78165550	78158423	2	Traf4	926	0.792652	0.00205491	0.309212
1	C1	chr4	91399984	91250766	2	Elavl2	536	0.616828	0.00208422	0.143682
1	C1	chr6	48537474	48536582	2	1700026J14Rik	327	1.03255	0.00209663	0.221278
1	C1	chr1	40429570	40465415	1	Il1rl1	195	0.747565	0.00210708	0.118751
1	C1	chr16	59471775	59492461	1	Riox2	569	0.729148	0.00210807	0.14863
1	C1	chr1	75264208	75247041	2	Ptprn	444	0.840091	0.00212711	0.137833
1	C1	chr6	48537569	48541801	1	Atp6v0e2	326	1.29492	0.0021325	0.208857
1	C1	chr12	73123717	73273988	1	Mnat1	333	0.545263	0.00213807	0.278529
1	C1	chr13	51100727	51097738	2	9430083A17Rik	421	0.502658	0.00214027	0.293804
1	C1	chr16	57292851	57266139	2	Tmem30c	530	0.716688	0.00214977	0.120812
1	C1	chr6	91878053	91899848	1	Ccdc174	748	0.674019	0.00215007	0.12004
1	C1	chr11	98809808	98833807	1	Casc3	1305	0.628718	0.00216561	0.13237
1	C1	chr2	110017817	110045325	1	Ccdc34	1120	0.618836	0.00217109	0.0678755
1	C1	chrX	148314530	148924139	1	Gm15127	905	1.31566	0.00217109	0.0441429
1	C1	chr7	131146439	131150578	1	1700029B22Rik	1934	1.2893	0.00217547	0.0523042
1	C1	chr15	36164884	36150060	2	Fbxo43	132	0.953981	0.00218227	0.242225
1	C1	chr8	13288126	13255963	2	Dcun1d2	88	0.6333	0.00219295	0.172045
1	C1	chr18	37819546	37841873	1	Pcdhgc5	273	0.694621	0.00220813	0.186624
1	C1	chr2	25456843	25458772	1	Clic3	212	0.718402	0.00222423	0.172429
1	C1	chr2	101649532	101638252	2	Rag1	1057	0.502972	0.00222861	0.0467064
1	C1	chr2	181202789	181195124	2	Ptk6	2016	0.535162	0.00229489	0.0698703
1	C1	chr8	3470862	3487178	1	Tex45	5	0.908642	0.00236821	0.198079
1	C1	chr13	63297147	63289154	2	Gm16907	567	0.533363	0.00237199	0.250214
1	C1	chr7	30956803	30945248	2	Usf2	686	0.596441	0.00237199	0.171296
1	C1	chr7	127912517	127925762	1	Kat8	1898	0.737032	0.0024033	0.333945
1	C1	chr1	164152217	164148576	2	Gm16548	1029	1.1509	0.00243156	0.277087
1	C1	chr11	121081139	121067403	2	Sectm1a	1820	0.696713	0.0024346	0.174352
1	C1	chr4	138138518	138137580	2	1700095J12Rik	1143	0.943823	0.00243497	0.177227
1	C1	chr3	19644460	19691599	1	Trim55	61	0.771999	0.00244476	0.179947
1	C1	chr5	30913786	30921275	1	Emilin1	194	0.536423	0.00244679	0.178217
1	C1	chr7	142136034	142135336	2	Gm39115	2106	0.746506	0.00246775	0.122577
1	C1	chr17	31165053	31161396	2	Tff1	457	0.69842	0.00248966	0.100804
1	C1	chr8	34108712	34090420	2	Dctn6	288	0.638835	0.00249688	0.163548
1	C1	chr12	69296681	69310687	1	Klhdc2	286	0.98506	0.00250099	0.186098
1	C1	chr17	12675838	12648874	2	Slc22a1	72	0.733689	0.0025063	0.0919762
1	C1	chr10	79916930	79910053	2	R3hdm4	572	0.714237	0.00251433	0.141235
1	C1	chr11	79623163	79607079	2	Rab11fip4os1	971	0.514284	0.00254138	0.156405
1	C1	chr5	115348955	115345654	2	Cox6a1	862	0.71425	0.00256508	0.242365
1	C1	chr3	96905298	96871066	2	Gpr89	695	0.690646	0.00260015	0.101053
1	C1	chr6	3494498	3457089	2	Hepacam2	3	0.682834	0.00261404	0.171765
1	C1	chr6	72414308	72431106	1	Ggcx	539	0.614561	0.00261534	0.158773
1	C1	chr3	95281846	95296164	1	Mindy1	630	0.701372	0.00262801	0.341024
1	C1	chr2	25461094	25459488	2	Paxx	213	0.832698	0.00262949	0.343061
1	C1	chr5	30921559	30931248	1	Khk	195	0.675046	0.00263902	0.195825
1	C1	chr10	75948312	75949646	1	Vpreb3	457	1.00032	0.00264509	0.114225
1	C1	chr4	141790644	141761998	2	Dnajc16	1222	0.524414	0.00264509	0.242584
1	C1	chr7	79743163	79785950	1	Wdr93	1157	0.623941	0.0026674	0.102691
1	C1	chr7	46180033	46104523	2	Abcc8	962	0.538613	0.00266859	0.116635
1	C1	chr10	52233619	52321377	1	Dcbld1	285	0.511095	0.00268612	0.162682
1	C1	chr8	86580686	86504841	2	Abcc12	714	0.784699	0.00268657	0.229391
1	C1	chr4	119422420	119418533	2	Ppcs	817	0.819521	0.00269389	0.219169
1	C1	chr10	61595484	61626385	1	Npffr1	351	1.5218	0.00272702	0.187476
1	C1	chr11	58954685	58971729	1	Trim17	495	0.506456	0.002732	0.235944
1	C1	chr14	54712174	54710363	2	Cebpe	438	0.692236	0.00273419	0.112818
1	C1	chr12	103738189	103728156	2	Serpina1b	600	1.11391	0.00275353	0.0605502
1	C1	chr8	119778416	119760587	2	Tldc1	1040	0.614481	0.00275577	0.206836
1	C1	chr10	128298084	128296140	2	Il23a	1040	0.672704	0.00275934	0.276254
1	C1	chr15	82059151	82066538	1	4930407I10Rik	534	0.876277	0.0027603	0.0821109
1	C1	chr15	78926725	78930465	1	Lgals1	445	0.694773	0.00276578	0.191291
1	C1	chr19	41588651	41588789	1	Mir8091	589	0.835765	0.00277372	0.191502
1	C1	chr3	58163807	58141707	2	1700007F19Rik	242	0.62097	0.00280036	0.148952
1	C1	chr11	115795824	115795886	1	Mir5621	1663	1.58983	0.00289927	0.313225
1	C1	chr13	46273721	46300115	1	Stmnd1	373	0.523725	0.00290254	0.124399
1	C1	chr7	45062429	45078503	1	Nosip	887	0.561394	0.00292331	0.147643
1	C1	chr7	109752875	109735836	2	Tmem9b	1661	0.592794	0.00293677	0.193775
1	C1	chr17	29268788	29302887	1	BC004004	432	0.539656	0.00300949	0.129857
1	C1	chr17	8389468	8379045	2	Gm16702	51	1.0559	0.0030286	0.0762566
1	C1	chr11	99543158	99537485	2	Krt40	1328	0.56004	0.0030297	0.0612538
1	C1	chr16	10411938	10424428	1	Nubp1	65	0.701842	0.0030317	0.164373
1	C1	chr14	57826163	57806561	2	Ska3	536	0.624162	0.00303918	0.216566
1	C1	chr9	58823512	58860955	1	Hcn4	665	0.506664	0.00305849	0.113815
1	C1	chr4	116651674	116636510	2	Akr1a1	739	0.569809	0.00306436	0.212061
1	C1	chr7	30973804	30989726	1	Fam187b	688	0.543553	0.00306446	0.224669
1	C1	chr11	70130357	70137548	1	Mgl2	723	1.11414	0.00306686	0.150682
1	C1	chr12	33147597	33111711	2	F730043M19Rik	155	0.779802	0.0031161	0.177788
1	C1	chr4	145464210	145467961	1	Smarca5-ps	1276	0.551769	0.00311635	0.0213492
1	C1	chr9	62282179	62270729	2	Spesp1	697	0.516688	0.00311893	0.0748176
1	C1	chr11	106779537	106768204	2	Polg2	1557	0.57064	0.00312949	0.163897
1	C1	chr7	120409647	120544813	1	Abca16	1753	0.752151	0.00316809	0.101481
1	C1	chr19	11923728	11923800	1	Mir6994	312	0.647862	0.00317612	0.0780266
1	C1	chr11	115514370	115497353	2	Jpt1	1654	0.552821	0.00318904	0.155669
1	C1	chr5	5479143	5437827	2	1700015F17Rik	17	1.45191	0.00319117	0.221069
1	C1	chr5	146794956	146734812	2	Usp12	1330	0.578083	0.00320362	0.18501
1	C1	chr3	31038966	31039028	1	Mir7008	107	0.590657	0.00322079	0.261794
1	C1	chr8	40308051	40386304	1	Micu3	315	0.528684	0.0032619	0.131495
1	C1	chr10	78043610	78030022	2	Aire	511	1.05567	0.00326749	0.0912937
1	C1	chr13	113209659	113218104	1	Esm1	897	0.581811	0.00333319	0.152556
1	C1	chr2	35819190	35823385	1	9030204H09Rik	451	0.533438	0.00337833	0.107569
1	C1	chr6	85187931	85204463	1	Emx1	626	0.969226	0.00338308	0.124143
1	C1	chr2	153345810	153341157	2	2500004C02Rik	1638	0.530016	0.00339062	0.291923
1	C1	chr2	155611243	155634307	1	Myh7b	1684	0.620954	0.00340718	0.105542
1	C1	chr17	25184561	25187662	1	BC003965	302	0.643619	0.00342405	0.146034
1	C1	chr3	104818563	104794832	2	Mov10	776	0.889515	0.00342686	0.211629
1	C1	chr14	70774381	70778494	1	Dok2	697	1.3965	0.00342712	0.359849
1	C1	chr15	85132099	85144569	1	Ribc2	601	0.57852	0.0034291	0.0378783
1	C1	chr8	25849623	25937934	1	Kcnu1	242	0.748799	0.00344356	0.148135
1	C1	chr8	70594481	70597290	1	Isyna1	499	0.564175	0.00347893	0.279434
1	C1	chr5	104435111	104441053	1	Spp1	685	1.16975	0.00348126	0.227246
1	C1	chr19	53529318	53541322	1	Dusp5	729	0.610491	0.00350971	0.253519
1	C1	chr7	24462483	24475968	1	Plaur	447	0.519021	0.00351446	0.184772
1	C1	chr19	24477474	24475779	2	Fam122a	432	0.531473	0.00356294	0.221952
1	C1	chr16	4559720	4544661	2	Tfap4	20	0.612787	0.00356592	0.27295
1	C1	chr15	11064790	11346867	1	Adamts12	57	0.502231	0.00359972	0.286394
1	C1	chr8	88199213	88259722	1	Tent4b	729	0.635914	0.00359972	0.221151
1	C1	chr1	127774054	127753617	2	2900009J06Rik	732	0.60364	0.00362993	0.169474
1	C1	chr14	14346495	14355490	1	Il3ra	53	0.531421	0.00364769	0.110505
1	C1	chr19	10482897	10474257	2	Ppp1r32	256	1.29281	0.00365725	0.179211
1	C1	chr2	119797740	119818104	1	Tyro3	1251	0.541443	0.0036921	0.175526
1	C1	chr7	16959795	16962320	1	Pnmal1	270	0.861458	0.00369537	0.128783
1	C1	chr4	62502200	62499054	2	Hdhd3	411	0.72005	0.0036998	0.175101
1	C1	chr10	81271597	81271687	1	Mir3057	656	0.590761	0.00376071	0.252561
1	C1	chr11	49663595	49665118	1	Scgb3a1	331	1.25796	0.00377091	0.253119
1	C1	chr10	79916971	79922273	1	Kiss1r	573	0.83226	0.00379321	0.145304
1	C1	chr9	21149906	21138541	2	Cdc37	153	0.839357	0.00381585	0.153656
1	C1	chr17	23743234	23754065	1	9530082P21Rik	222	0.653334	0.00384376	0.219926
1	C1	chr16	93369720	93369816	1	Mir802	724	0.693227	0.00385024	0.279563
1	C1	chr2	121357800	121363737	1	Ckmt1	1287	0.634999	0.00392296	0.24882
1	C1	chr10	127801153	127846565	1	Rdh18-ps	1020	0.707762	0.00392812	0.085746
1	C1	chr5	115631987	115647158	1	Rab35	870	0.731348	0.00393209	0.204495
1	C1	chr11	114890041	114904651	1	Cd300a	1624	1.02381	0.00394229	0.151132
1	C1	chr7	140690907	140691842	1	Olfr45	2037	2.66047	0.00394229	0.223188
1	C1	chr2	174643534	174710832	1	Zfp831	1949	0.682319	0.00395236	0.140781
1	C1	chr14	20707552	20723619	1	Zswim8	94	0.698032	0.00396155	0.173336
1	C1	chr4	103382500	103492188	1	Gm12718	606	0.545359	0.00397165	0.123648
1	C1	chr11	65287833	65277654	2	Gm12295	605	0.654622	0.00400243	0.0737062
1	C1	chr8	43528137	43519864	2	Adam26b	337	0.87436	0.00403595	0.114622
1	C1	chr3	57847757	57841895	2	Pfn2	241	0.649485	0.00404524	0.290426
1	C1	chr12	71136848	71243303	1	2700049A03Rik	315	0.585871	0.00406185	0.150108
1	C1	chr3	138489382	138458960	2	Metap1	1028	0.572222	0.00411059	0.135151
1	C1	chr2	155518043	155585724	1	Acss2	1681	0.547758	0.00412106	0.212577
1	C1	chr6	38109353	38115806	1	Tmem213	201	0.687176	0.00412106	0.156524
1	C1	chr17	71002533	70993793	2	Myl12a	1051	0.652294	0.00416575	0.311825
1	C1	chr11	120648337	120646031	2	Myadml2	1803	1.81142	0.00420666	0.0948307
1	C1	chr19	56826209	56870012	1	Tdrd1	753	0.84176	0.00421328	0.167204
1	C1	chr16	11134532	11074911	2	Txndc11	80	0.800674	0.00421897	0.11768
1	C1	chr7	141365110	141359178	2	B230206H07Rik	2078	0.847784	0.00423908	0.260889
1	C1	chr9	34042371	34059019	1	7630403G23Rik	249	0.507342	0.00426256	0.068664
1	C1	chr18	35703144	35671103	2	Dnajc18	180	0.57897	0.0042743	0.149404
1	C1	chr8	27202547	27197459	2	Got1l1	258	0.83773	0.0043402	0.163839
1	C1	chr11	32267707	32225628	2	Nprl3	212	0.60541	0.00438039	0.128838
1	C1	chr2	180070593	180085902	1	Mtg2	1980	1.30194	0.00439618	0.0128492
1	C1	chr2	153918230	153932996	1	Bpifb3	1647	1.16572	0.00442667	0.07341
1	C1	chrX	147811320	149487784	1	Gm15085	903	1.05911	0.00449265	0.0513042
1	C1	chr11	60811265	60788897	2	Shmt1	548	0.591608	0.00454435	0.155296
1	C1	chrX	162829454	162778917	2	Txlng	1000	0.943476	0.00455797	0.126426
1	C1	chr19	10993250	10978307	2	Ms4a15	280	0.55531	0.00460846	0.123627
1	C1	chr7	24370263	24385212	1	Kcnn4	444	0.52325	0.00461447	0.174429
1	C1	chr1	160978606	161003015	1	Serpinc1	988	0.823145	0.00461588	0.0856218
1	C1	chr15	79229173	79249466	1	Pick1	461	0.774374	0.00463909	0.19105
1	C1	chr8	93080017	93056727	2	Ces1b	753	0.547765	0.00465152	0.199146
1	C1	chr4	43058953	43264873	1	Unc13b	214	0.537965	0.00479746	0.205542
1	C1	chr16	14159626	14159692	1	Mir484	110	0.743747	0.00479837	0.369066
1	C1	chr4	59626211	59754303	1	E130308A19Rik	375	0.632029	0.00481316	0.313918
1	C1	chr3	95588934	95619247	1	Golph3l	640	0.520784	0.0048287	0.104595
1	C1	chr12	8301954	8297918	2	Gdf7	32	0.554229	0.00484255	0.125122
1	C1	chr18	37815079	37841873	1	Pcdhgc4	272	0.681007	0.00487256	0.181595
1	C1	chr7	35802989	35772346	2	Zfp507	748	0.991355	0.00488324	0.169098
1	C1	chr19	4154646	4156710	1	Ptprcap	35	0.665831	0.0049009	0.207241
1	C1	chr12	80968079	80953185	2	Slc10a1	407	0.572402	0.00495931	0.0763439
1	C1	chr9	92250194	92272561	1	Plscr1	937	0.543383	0.00498557	0.177849
1	C1	chr10	23796986	23827968	1	Slc18b1	126	0.630021	0.00503343	0.0999549
1	C1	chrX	102119465	102127673	1	Pin4	653	0.549993	0.00504981	0.126804
1	C1	chr10	3133193	3125091	2	B020014A21Rik	1	0.536854	0.00506372	0.0562195
1	C1	chr12	76369560	76348900	2	Zbtb25	358	0.520102	0.00509366	0.180455
1	C1	chr7	4164702	4151260	2	Cdc42ep5	38	0.571618	0.00516725	0.218783
1	C1	chr17	35059035	35062099	1	Ddah2	607	0.664049	0.00517985	0.241116
1	C1	chr17	35947154	35953317	1	Gm8801	669	0.778006	0.00521549	0.098111
1	C1	chr4	155491361	155559269	1	Gnb1	1415	0.645371	0.00525865	0.224116
1	C1	chr16	97462906	97447035	2	Mx1	759	0.539358	0.00526099	0.10237
1	C1	chr3	142765247	142783606	1	Gtf2b	1047	0.592671	0.00532607	0.140132
1	C1	chr11	50232245	50232306	1	Mir6919	342	0.759144	0.00536102	0.339709
1	C1	chr15	39006280	39038192	1	Fzd6	156	0.688185	0.00537879	0.197301
1	C1	chr16	13903145	13833573	2	Pdxdc1	105	0.781016	0.00539958	0.172407
1	C1	chrX	37827055	37829857	1	Rhox6	240	1.30589	0.0054111	0.0706614
1	C1	chr2	181319724	181356616	1	Rtel1	2022	0.702439	0.00546732	0.0872645
1	C1	chr2	93462950	93419102	2	Cd82	1037	0.538	0.00547119	0.226058
1	C1	chr4	137707345	137696979	2	Rap1gapos	1139	0.607046	0.00550958	0.20878
1	C1	chr7	81454758	81347026	2	Cpeb1	1192	0.684161	0.00552419	0.099725
1	C1	chr17	24696156	24693191	2	Gfer	273	0.78063	0.00554246	0.233815
1	C1	chr19	45742884	45736798	2	Fgf8	665	0.926271	0.00555416	0.120265
1	C1	chr5	135744172	135735490	2	Tmem120a	1113	1.19335	0.00558669	0.178873
1	C1	chr13	55634999	55681267	1	Ddx46	488	0.802292	0.00560266	0.107227
1	C1	chr14	31206826	31170928	2	Nisch	183	0.512435	0.00562772	0.0829469
1	C1	chr12	105513433	105515249	1	AU015791	637	1.01777	0.00567877	0.487243
1	C1	chr17	24696234	24700530	1	Noxo1	272	0.785366	0.00570863	0.212534
1	C1	chr1	34849959	34879585	1	Plekhb2	137	0.77002	0.00573582	0.195243
1	C1	chrX	148882576	149138152	1	Luzp4	907	0.782638	0.00577814	0.0153201
1	C1	chr11	60777525	60788287	1	Smcr8	547	0.651654	0.0058741	0.144592
1	C1	chr15	101818169	101810689	2	Krt2	847	0.589096	0.00590373	0.0751827
1	C1	chr7	120203964	120325352	1	Abca14	1751	0.594378	0.00594293	0.112188
1	C1	chr11	106301896	106300261	2	Gh	1547	0.533116	0.00599288	0.0527355
1	C1	chr10	39163794	39150971	2	Wisp3	211	0.548403	0.00601116	0.241664
1	C1	chr16	35769356	35694903	2	Dirc2	378	0.806002	0.00601146	0.279085
1	C1	chr5	114896934	114912245	1	Oasl2	844	0.590754	0.00602425	0.0823068
1	C1	chr2	128863932	128897034	1	Fbln7	1381	1.03542	0.00609465	0.157429
1	C1	chr2	180725339	180742278	1	Slc17a9	2004	0.574722	0.00612384	0.10354
1	C1	chr16	18127706	18152408	1	Rtn4r	175	0.718213	0.00613299	0.183151
1	C1	chr7	97332323	97350216	1	Kctd21	1300	0.681903	0.00613996	0.267544
1	C1	chr16	44394799	44482428	1	Cfap44	455	0.630166	0.00618104	0.0984258
1	C1	chr15	99702287	99713995	1	Smarcd1	780	0.740745	0.00618465	0.136672
1	C1	chrX	73774405	73778925	1	Srpk3	479	1.39771	0.00626666	0.0875582
1	C1	chr10	95564167	95547007	2	Nudt4	804	0.911011	0.00628408	0.196987
1	C1	chr9	50554857	50581837	1	Il18	530	0.897602	0.00642905	0.153505
1	C1	chrX	136976874	136954988	2	Tmsb15l	835	0.972967	0.00647769	0.0826058
1	C1	chr9	108296922	108301597	1	Amt	1119	1.09447	0.00651754	0.188037
1	C1	chr1	172341210	172374085	1	Kcnj10	1142	0.781775	0.00653867	0.136617
1	C1	chr2	148395377	148396764	1	Sstr4	1541	0.550766	0.00657189	0.131185
1	C1	chr9	102834920	102908307	1	Ryk	1017	0.538635	0.00662882	0.217595
1	C1	chr8	111522107	111448784	2	Wdr59	978	0.628577	0.00663693	0.193529
1	C1	chr17	28942262	28933986	2	Pxt1	423	0.961434	0.00668348	0.148394
1	C1	chr10	127739538	127747349	1	Zbtb39	1015	0.98059	0.00669827	0.222913
1	C1	chr2	52742149	52692206	2	Stam2	545	0.611646	0.00669827	0.163492
1	C1	chr19	59345780	59296084	2	Pdzd8	780	0.594114	0.00681379	0.130976
1	C1	chr7	118705738	118688558	2	Gde1	1726	0.630246	0.00682131	0.254579
1	C1	chr7	24972728	24969750	2	Rabac1	469	0.72184	0.0068393	0.311979
1	C1	chr7	19921143	19903578	2	Pvr	354	0.661359	0.00686075	0.168987
1	C1	chr5	22529030	22528221	2	Gm15421	94	1.01389	0.00689071	0.0815556
1	C1	chr5	105110292	105078394	2	Gbp9	693	1.34318	0.00691714	0.0687752
1	C1	chr1	88205748	88204732	2	Dnajb3	557	1.23759	0.00697464	0.144836
1	C1	chr7	30856178	30854330	2	Ffar3	680	0.568199	0.00706735	0.146744
1	C1	chr8	121541954	121530784	2	1700018B08Rik	1062	0.632319	0.00707247	0.0999338
1	C1	chr16	59469238	59466872	2	1700022E09Rik	570	0.652525	0.0071244	0.199809
1	C1	chr17	34823454	34728380	2	C4a	580	0.607991	0.00715997	0.118749
1	C1	chr3	108653913	108678840	1	Clcc1	854	0.678039	0.00716143	0.139899
1	C1	chr5	135735889	135735806	2	Mir7034	1114	1.26759	0.00716143	0.285915
1	C1	chr11	54303824	54361539	1	Acsl6	418	0.901593	0.00720154	0.0820794
1	C1	chr7	140345987	140345052	2	Olfr60	2025	1.79539	0.00722021	0.0918941
1	C1	chr8	71206948	71166044	2	Gm38415	527	0.939945	0.00726991	0.0492539
1	C1	chrX	139085236	139079249	2	Serpina7	844	0.507003	0.00726991	0.046336
1	C1	chr11	105994675	106005443	1	Ace3	1534	0.922865	0.00735904	0.0771189
1	C1	chr4	108165437	108179308	1	Echdc2	648	0.699644	0.0073845	0.138307
1	C1	chr7	122970564	123002572	1	Rbbp6	1784	0.547025	0.00739928	0.174346
1	C1	chr3	103832696	103854618	1	Bcl2l15	765	1.01675	0.00744249	0.2239
1	C1	chr19	11747559	11763447	1	Gif	304	0.64885	0.00755314	0.0607461
1	C1	chr8	109839312	109839375	1	Snord71	947	0.58375	0.00758975	0.0497618
1	C1	chr11	102248882	102265183	1	BC030867	1463	0.583619	0.00769017	0.1299
1	C1	chr1	176807124	176733653	2	Cep170	1205	0.75088	0.00787439	0.138899
1	C1	chr4	131873639	131901725	1	Srsf4	997	0.674694	0.00789825	0.135759
1	C1	chr14	75754493	75702351	2	Cog3	726	0.594844	0.00790312	0.137431
1	C1	chr10	79669410	79676126	1	Tpgs1	552	0.918235	0.00799019	0.227262
1	C1	chr3	53463817	53481755	1	Proser1	213	0.608976	0.00803712	0.119886
1	C1	chr9	59960659	59942771	2	Nr2e3	679	0.878587	0.00807824	0.201235
1	C1	chr11	120014862	120014765	2	Mir338	1768	0.688547	0.00808784	0.112463
1	C1	chr1	57406674	57388244	2	Tyw5	281	0.615366	0.00810923	0.11354
1	C1	chr5	36484285	36473670	2	Tada2b	292	0.576563	0.00812217	0.182481
1	C1	chr11	60202327	60202262	2	Mir6922	534	0.582136	0.00813003	0.344992
1	C1	chr17	23684026	23682584	2	Cldn9	219	1.00058	0.00813003	0.232291
1	C1	chr7	45759555	45729983	2	Sult2b1	947	0.551006	0.00813241	0.185508
1	C1	chr10	7836381	7836474	1	Mir5104	33	0.67372	0.00815056	0.268706
1	C1	chr11	95041371	95026258	2	Pdk2	1180	0.618915	0.00815701	0.214822
1	C1	chr10	128303335	128321358	1	Pan2	1041	0.589738	0.0081621	0.146124
1	C1	chr1	87190597	87200070	1	Chrnd	535	0.827105	0.00816318	0.104339
1	C1	chr11	82781109	82804274	1	Lig3	1006	0.542845	0.00816887	0.0847407
1	C1	chr8	71882068	71892565	1	Zfp709	556	1.47981	0.00816887	0.190741
1	C1	chr17	68837136	68843138	1	Tmem200c	1041	0.636197	0.0081846	0.194506
1	C1	chr8	111145498	111127444	2	9430091E24Rik	973	0.915655	0.00828846	0.163095
1	C1	chr15	89059726	89070907	1	Panx2	633	0.842906	0.00832933	0.141085
1	C1	chr1	75360292	75368579	1	Des	447	0.772799	0.00837498	0.106857
1	C1	chr17	44078846	44086567	1	Enpp5	806	1.0052	0.00839307	0.179743
1	C1	chr2	101838980	101714285	2	Prr5l	1059	0.527255	0.008421	0.150222
1	C1	chr9	56994968	57062808	1	Ptpn9	617	0.746859	0.00849982	0.195445
1	C1	chr2	157566361	157556362	2	Blcap	1731	1.05418	0.00855221	0.167883
1	C1	chr11	106202178	106162974	2	Strada	1540	0.540768	0.00857805	0.19004
1	C1	chr2	28621982	28609450	2	Gfi1b	303	0.851286	0.00866301	0.101905
1	C1	chr3	58576658	58593544	1	Selenot	246	0.582637	0.00866476	0.119595
1	C1	chr16	8680770	8683905	1	Gm5767	56	1.18496	0.00868849	0.331519
1	C1	chr4	130308778	130315463	1	Fabp3	985	0.792752	0.00870635	0.147558
1	C1	chr13	54575013	54581128	1	Arl10	450	0.94983	0.00885938	0.200984
1	C1	chr11	72362442	72344717	2	Tekt1	786	0.652591	0.00886656	0.0896798
1	C1	chr4	131920029	131899478	2	Gm12992	998	0.741608	0.00892853	0.229558
1	C1	chr6	113707208	113707265	1	Mir7042	845	2.14144	0.00900803	0.218595
1	C1	chr2	181837854	181857460	1	Pcmtd2	2043	1.12766	0.00904656	0.0968412
1	C1	chr11	82991830	82980303	2	Slfn9	1015	1.01202	0.00906103	0.140656
1	C1	chr14	60265205	60302371	1	Mtmr6	556	0.554633	0.00906992	0.109296
1	C1	chr15	37425554	37440644	1	4930447A16Rik	144	0.999788	0.00918798	0.107791
1	C1	chr2	5844960	5794294	2	Cdc123	23	0.506723	0.00921857	0.185389
1	C1	chr6	87672168	87628429	2	Aplf	678	0.589846	0.00936913	0.188627
1	C1	chr13	43365535	43395203	1	Sirt5	358	0.740487	0.00941838	0.094656
1	C1	chr4	107253930	107279888	1	Hspb11	632	0.693534	0.00942179	0.173325
1	C1	chr9	63399244	63394447	2	2300009A05Rik	708	0.711333	0.00942903	0.11104
1	C1	chr19	4625617	4622551	2	Rce1	55	0.63808	0.00948082	0.14705
1	C1	chr10	22731933	22703877	2	Tbpl1	119	0.717583	0.00950929	0.159693
1	C1	chr8	66486530	66476346	2	Tma16	435	1.1626	0.00969039	0.153944
1	C1	chr11	119355510	119343489	2	Sgsh	1755	1.09686	0.00981215	0.0916561
1	C1	chr19	11017963	10997025	2	Ms4a18	281	0.556756	0.00999644	0.0578967
1	C1	chr10	127705256	127720940	1	Myo1a	1013	1.05313	0.0100417	0.123114
1	C1	chr12	13249174	13219307	2	Ddx1	62	0.533503	0.0100568	0.105442
1	C1	chrX	7841831	7876626	1	Otud5	46	0.612338	0.0100911	0.122984
1	C1	chr15	85859707	85876573	1	Gtse1	615	0.550873	0.0101389	0.14454
1	C1	chr9	55283625	55220222	2	Nrg4	599	0.610777	0.0101654	0.0891507
1	C1	chr3	146615598	146581373	2	Dnase2b	1082	0.819558	0.010255	0.180251
1	C1	chr1	171234349	171229572	2	Fcer1g	1103	1.28342	0.0103739	0.0939366
1	C1	chr11	113684406	113726467	1	D11Wsu47e	1611	0.581552	0.0105059	0.181529
1	C1	chr4	129137060	129144593	1	Fndc5	947	0.742037	0.0105059	0.126508
1	C1	chr12	84148489	84146131	2	Pnma1	440	0.917171	0.0105274	0.161037
1	C1	chr13	95323605	95337842	1	Zbed3	764	0.588376	0.0105447	0.179407
1	C1	chr19	37685680	37693307	1	Cyp26c1	542	0.864356	0.0106348	0.0922724
1	C1	chr10	88091072	88092374	1	Pmch	736	0.935305	0.0106455	0.132389
1	C1	chr6	124779727	124769869	2	Lrrc23	997	0.503932	0.0106497	0.10669
1	C1	chr4	154856200	154867127	1	Ttc34	1397	0.655201	0.0106594	0.140235
1	C1	chr7	141839072	141873085	1	Muc5b	2099	1.4112	0.0106704	0.188767
1	C1	chr15	99224976	99242817	1	Kcnh3	765	0.623542	0.0109221	0.124934
1	C1	chr5	103911229	103862050	2	Klhl8	674	0.546657	0.0109673	0.139174
1	C1	chr18	60953873	60953932	1	Mir7220	416	2.15765	0.0110142	0.134794
1	C1	chr2	181693977	181688419	2	Rgs19	2039	1.07494	0.0111531	0.132902
1	C1	chr11	99422259	99415664	2	Krt12	1324	0.773844	0.0112753	0.124209
1	C1	chr19	4623955	4623898	2	Mir6986	56	0.602789	0.0112959	0.190699
1	C1	chr7	6172482	6193104	1	Zfp444	101	0.583157	0.011468	0.188606
1	C1	chr8	105289528	105280409	2	4931428F04Rik	856	0.528343	0.0115207	0.22833
1	C1	chr7	127895617	127893063	2	Vkorc1	1896	0.82181	0.0116129	0.220476
1	C1	chr5	138085084	138107822	1	Zkscan1	1185	0.558435	0.0117687	0.0992434
1	C1	chr4	128260895	128260212	2	Hmgb4	935	0.740533	0.0117999	0.144659
1	C1	chr1	16093325	16065979	2	4930444P10Rik	51	0.825069	0.0120916	0.100172
1	C1	chr1	87183314	87188405	1	Prss56	534	0.582933	0.0121518	0.140246
1	C1	chr7	97371617	97392159	1	Alg8	1301	1.0053	0.0121518	0.139638
1	C1	chr11	59948147	59946892	2	Med9os	528	0.518072	0.0122557	0.0764973
1	C1	chr7	4149872	4148183	2	Leng9	37	0.512052	0.0123573	0.411378
1	C1	chr8	40515847	40492538	2	Cnot7	318	0.618319	0.0123839	0.116762
1	C1	chr4	119422684	119453899	1	Zmynd12	816	0.949703	0.0124511	0.133307
1	C1	chr16	23029101	22985852	2	Kng2	264	0.601508	0.0125063	0.100373
1	C1	chr16	35770386	35828462	1	Hspbap1	379	0.547085	0.0125318	0.117833
1	C1	chr5	31251700	31253197	1	Krtcap3	214	0.749167	0.0125449	0.242502
1	C1	chr15	89089107	89100340	1	Selenoo	636	0.500018	0.0128025	0.0834762
1	C1	chr7	46672537	46644641	2	Tph1	969	1.20584	0.0131903	0.122794
1	C1	chrX	105344369	105344282	2	Mir384	695	0.865926	0.0132142	0.0991667
1	C1	chr7	46958518	46923216	2	Uevld	980	0.723972	0.0132444	0.157114
1	C1	chr4	138316200	138316132	2	Mir7019	1150	0.605628	0.0132568	0.423788
1	C1	chr11	5058128	5060383	1	Rasl10a	50	0.684183	0.0133879	0.145659
1	C1	chr11	105985694	105965607	2	Gm11651	1533	1.32971	0.0135166	0.146196
1	C1	chr6	85076141	85077126	1	Npm3-ps1	623	1.23908	0.0135595	0.288484
1	C1	chr7	46376474	46379092	1	Myod1	966	0.993421	0.0137136	0.13109
1	C1	chr11	113710017	113698171	2	Cpsf4l	1612	0.752856	0.0137195	0.191045
1	C1	chrX	7248056	7247989	2	Mir188	24	2.25779	0.01382	0.0964656
1	C1	chr7	26835339	26843264	1	Cyp2a5	518	0.829212	0.0138554	0.135204
1	C1	chr19	5964206	5940543	2	Pola2	126	0.600703	0.0138742	0.206984
1	C1	chr10	53337686	53345999	1	Pln	293	0.526547	0.0138986	0.0898702
1	C1	chr13	12186488	12182717	2	Gm10336	38	0.618509	0.0140595	0.100246
1	C1	chr10	78185149	78170910	2	Pwp2	515	0.705845	0.014093	0.169283
1	C1	chr12	52028063	52023003	2	Gpr33	213	0.767258	0.0142231	0.0760794
1	C1	chr10	39133895	39118808	2	Fam229b	209	0.858884	0.0143004	0.132973
1	C1	chr14	67314711	67304888	2	Gm6878	644	0.688566	0.0143235	0.0555821
1	C1	chr6	4601066	4643381	1	Casd1	14	1.27682	0.0144676	0.351915
1	C1	chr19	5637490	5648130	1	Rela	108	0.711605	0.0145093	0.173323
1	C1	chr12	110889145	110872610	2	Cinp	746	0.565907	0.0145235	0.161854
1	C1	chr17	35108300	35111953	1	Ly6g5c	615	1.17648	0.014668	0.144725
1	C1	chr11	96005944	95957163	2	Igf2bp1	1202	0.670604	0.0150278	0.127058
1	C1	chr2	25356332	25352290	2	Dpp7	204	1.00588	0.0150597	0.0986401
1	C1	chr13	67755134	67747800	2	Zfp85	625	0.635822	0.0151238	0.0767778
1	C1	chr11	50292336	50255634	2	Maml1	344	0.560131	0.0152083	0.148688
1	C1	chr2	91035627	91045729	1	Rapsn	991	0.95825	0.0152235	0.0739419
1	C1	chr11	101279012	101288701	1	Cntd1	1424	0.792154	0.015395	0.153952
1	C1	chr14	20703099	20702012	2	6230400D17Rik	93	0.628974	0.0154459	0.273408
1	C1	chr9	59525501	59518685	2	Tmem202	671	0.702162	0.0156054	0.0780608
1	C1	chr17	45523434	45542679	1	Tcte1	816	1.21834	0.0156441	0.0938017
1	C1	chr3	121171695	121155400	2	Rwdd3	903	0.814405	0.0156441	0.194831
1	C1	chr17	45555700	45563169	1	Nfkbie	818	0.612959	0.0156629	0.214341
1	C1	chr7	27731409	27751689	1	Zfp60	547	0.539292	0.0156629	0.0541957
1	C1	chr14	12345865	12341892	2	Fezf2	43	0.605851	0.0158428	0.127481
1	C1	chr15	10486018	10499063	1	Rad1	47	0.700813	0.0158968	0.149355
1	C1	chr1	88211959	88220002	1	Ugt1a1	558	0.853285	0.0160368	0.0453067
1	C1	chr7	14562171	14561242	2	Vmn1r90	226	0.745267	0.0160897	0.0765686
1	C1	chr8	18978116	18974940	2	Defb40	119	1.43328	0.016136	0.150148
1	C1	chr4	141685716	141683563	2	Rsc1a1	1219	0.640749	0.0162028	0.274997
1	C1	chr7	4964348	4957081	2	Sbk2	71	0.656277	0.0164947	0.106466
1	C1	chr6	28831747	28828126	2	Lrrc4	112	0.874652	0.0166078	0.406039
1	C1	chr17	24549950	24596514	1	Pkd1	265	0.581055	0.0166684	0.195495
1	C1	chr1	156205026	156075956	2	Fam163a	957	0.783743	0.0167224	0.133495
1	C1	chr13	92576232	92574631	2	Spz1	740	0.908658	0.0167795	0.122778
1	C1	chr11	109845878	109848476	1	1700023C21Rik	1592	0.546358	0.0168965	0.121444
1	C1	chr3	102964133	102939658	2	Nr1h5	751	0.535794	0.0169454	0.0479365
1	C1	chr16	91269769	91271939	1	Olig1	695	0.932932	0.0171029	0.389314
1	C1	chr6	53978691	54017383	1	4921529L05Rik	405	0.558052	0.0171624	0.102476
1	C1	chr1	33814595	33761541	2	Zfp451	121	0.661008	0.0171929	0.124614
1	C1	chr17	25868738	25863698	2	Mcrip2	341	0.601276	0.0172388	0.10445
1	C1	chr15	98571004	98589588	1	4930415O20Rik	739	0.628567	0.0172547	0.168227
1	C1	chr1	10009136	9968622	2	Ppp1r42	28	0.5505	0.0173778	0.087357
1	C1	chr9	21367871	21405363	1	Ilf3	162	0.627329	0.0174059	0.119222
1	C1	chrX	162888462	162856843	2	Syap1	1001	1.05834	0.0174175	0.208667
1	C1	chr1	37430103	37417085	2	Coa5	160	0.773662	0.0174543	0.146304
1	C1	chr19	6226401	6227768	1	Gpha2	146	0.81687	0.0175726	0.119812
1	C1	chr18	38296635	38317849	1	Rnf14	286	0.872757	0.0176586	0.173664
1	C1	chr10	77771325	77770633	2	Gm3238	499	0.71701	0.0177576	0.10682
1	C1	chr5	110653382	110648419	2	Noc4l	770	0.852808	0.0178932	0.134444
1	C1	chr11	68587037	68597951	1	Ccdc42	639	1.08599	0.0179713	0.176921
1	C1	chr4	96507386	96444588	2	Cyp2j8	556	0.500319	0.0180231	0.0601481
1	C1	chr5	120634235	120628335	2	Cfap73	917	0.808116	0.0180239	0.0779709
1	C1	chr3	34020079	34069345	1	Fxr1	127	0.706789	0.0182922	0.121809
1	C1	chr6	58831889	58920398	1	Herc3	469	0.516503	0.0182962	0.133162
1	C1	chr15	101850786	101845426	2	Krt1	848	0.525754	0.0183405	0.113111
1	C1	chr8	72107040	72110509	1	Olfr374	563	1.29118	0.0183777	0.108775
1	C1	chr2	69135800	69189330	1	Nostrin	614	0.509956	0.0185714	0.108116
1	C1	chr7	119760923	119784896	1	Acsm3	1741	0.861648	0.0186462	0.0732937
1	C1	chr4	135972594	135968225	2	Lypla2	1107	0.955948	0.0186651	0.172916
1	C1	chr11	98551097	98558665	1	Zpbp2	1292	0.750583	0.0186821	0.209947
1	C1	chr2	144556229	144590753	1	Sec23b	1516	0.554689	0.0187014	0.128402
1	C1	chr4	119415521	119322893	2	Ccdc30	815	0.548887	0.0188085	0.115437
1	C1	chr11	58961711	58962273	1	Gm12260	497	0.54536	0.0190035	0.179682
1	C1	chr11	102393403	102402939	1	Rundc3a	1470	0.67027	0.0191316	0.208241
1	C1	chr17	35194972	35195049	1	Mir6973a	626	0.95136	0.0194257	0.195434
1	C1	chr5	137569840	137588081	1	Tfr2	1163	1.59496	0.0195728	0.184434
1	C1	chr3	36506809	36499804	2	Gm11548	147	0.533544	0.0195793	0.0876376
1	C1	chr5	137533229	137528129	2	Gnb2	1160	0.677486	0.0195909	0.193669
1	C1	chr18	14232306	14278542	1	8430422H06Rik	62	0.736771	0.0196243	0.0783122
1	C1	chr3	95526786	95556405	1	Ctss	638	0.500075	0.0196243	0.034627
1	C1	chr4	138326296	138313409	2	Pink1	1149	0.545614	0.0196243	0.231084
1	C1	chr6	129397297	129405413	1	Clec1b	1096	1.86171	0.0196701	0.10854
1	C1	chr17	8165518	8196470	1	Fgfr1op	44	0.9942	0.0197061	0.0964867
1	C1	chr3	40522912	40504865	2	1700017G19Rik	169	0.992087	0.0198557	0.182516
1	C1	chr2	104027799	104063237	1	Fbxo3	1081	0.54575	0.0198631	0.118275
1	C1	chr5	77265494	77283697	1	Rest	498	0.506134	0.0199494	0.107161
1	C1	chr13	51171025	51175187	1	Nxnl2	422	0.608367	0.0200606	0.193185
1	C1	chrX	74085690	74026592	2	Mecp2	492	0.556658	0.020079	0.109619
1	C1	chr4	139310744	139318786	1	Akr7a5	1173	0.619639	0.020181	0.15818
1	C1	chr4	126046928	126055536	1	Mrps15	898	0.910684	0.0203968	0.137585
1	C1	chr15	35660918	35660831	2	Mir599	128	2.23977	0.020569	0.124156
1	C1	chr5	36484588	36488171	1	Ccdc96	293	0.707948	0.0206609	0.268669
1	C1	chr15	80264306	80260614	2	Rps19bp1	497	1.65439	0.0207259	0.0580158
1	C1	chr11	60200617	60200538	2	Mir6921	533	1.26042	0.02074	0.199709
1	C1	chr19	10678071	10668957	2	Pga5	266	0.620064	0.0208792	0.0863173
1	C1	chr17	56673225	56711769	1	Ranbp3	972	0.602067	0.0209444	0.150751
1	C1	chr5	114774983	114773733	2	4930515G01Rik	839	0.55096	0.0209582	0.329029
1	C1	chr6	8259141	8255936	2	Rpa3	40	0.548026	0.0210318	0.419844
1	C1	chr2	62664327	62694109	1	Gca	588	0.768794	0.0211574	0.106444
1	C1	chr10	78009796	77986947	2	Pfkl	510	0.673566	0.0212671	0.0646563
1	C1	chr16	57121714	57154530	1	Tomm70a	527	0.520142	0.0213203	0.134272
1	C1	chr18	61014199	60995380	2	Slc6a7	418	0.618876	0.0216256	0.0694894
1	C1	chr14	54417702	54369442	2	Slc7a7	421	0.759662	0.0216665	0.125164
1	C1	chr7	130908268	130908335	1	Mir7061	1930	0.830921	0.0217246	0.159685
1	C1	chr7	122219496	122222539	1	Chp2	1781	0.802651	0.0217333	0.110159
1	C1	chr8	122622735	122619471	2	Pabpn1l	1090	1.55338	0.0218592	0.118063
1	C1	chrX	81070644	81097875	1	Tmem47	553	0.843266	0.0218706	0.0963517
1	C1	chr3	95499210	95509387	1	Ctsk	637	0.866776	0.0219031	0.06059
1	C1	chr14	31019131	31012433	2	Gnl3	176	0.615436	0.021913	0.153108
1	C1	chr2	76360453	76353942	2	Cyct	693	0.956341	0.0222047	0.0451931
1	C1	chr10	40683282	40811083	1	Mettl24	229	0.703864	0.0225491	0.158154
1	C1	chr3	95282076	95253674	2	Prune1	629	0.567324	0.0225878	0.213511
1	C1	chr2	25332743	25352213	1	Man1b1	203	0.669871	0.0226474	0.102431
1	C1	chr2	120609382	120621560	1	Haus2	1270	0.597193	0.0227077	0.0382936
1	C1	chr9	66514593	66508459	2	Fbxl22	758	0.606673	0.022793	0.271106
1	C1	chr11	62458460	62513900	1	Pigl	577	0.800782	0.022804	0.211799
1	C1	chr7	45897069	45917413	1	Tmem143	956	0.526541	0.0229749	0.137682
1	C1	chr1	37890553	37898333	1	Mrpl30	168	0.517042	0.0230918	0.0830793
1	C1	chr19	11829024	11828077	2	Olfr1417	307	0.735433	0.0231889	0.0493255
1	C1	chr10	7792894	7822563	1	Ppil4	31	0.659075	0.0233063	0.0933069
1	C1	chr7	123462294	123468003	1	Aqp8	1790	0.772133	0.023357	0.0983121
1	C1	chr9	20492746	20468549	2	Zfp426	125	0.979968	0.0235283	0.11082
1	C1	chr3	152266320	152236982	2	Nexn	1098	0.895045	0.0235321	0.113669
1	C1	chrX	136976874	136974022	2	Tmsb15b1	836	0.765758	0.0236911	0.0846058
1	C1	chr5	121191397	121130533	2	Ptpn11	931	0.515658	0.0237167	0.17059
1	C1	chr2	91922189	91929829	1	Chrm4	1013	0.713897	0.0239818	0.106029
1	C1	chr2	62646255	62595793	2	Ifih1	587	0.767384	0.0239979	0.138439
1	C1	chr2	158361522	158353700	2	Snhg17	1743	0.518737	0.0240614	0.0988916
1	C1	chr2	30171524	30174069	1	Endog	337	1.06824	0.0241237	0.167923
1	C1	chr4	41755228	41759224	1	Galt	186	0.632335	0.0243019	0.221717
1	C1	chr8	4325210	4360020	1	Ccl25	37	0.518412	0.0243158	0.152418
1	C1	chr16	84713023	84715245	1	Mir155hg	623	1.24467	0.0243629	0.222262
1	C1	chr7	126676357	126672866	2	Sult1a1	1823	0.678173	0.0249111	0.0702434
1	C1	chr7	142578146	142575530	2	H19	2123	0.610621	0.0249608	0.0900079
1	C1	chr11	67171027	67197517	1	Myh2	621	1.06063	0.0249658	0.0729498
1	C1	chr9	110798185	110803744	1	Prss42	1195	0.871499	0.0252263	0.158291
1	C1	chr10	81393064	81395079	1	Smim24	668	1.30215	0.0253784	0.213669
1	C1	chr2	153161301	153210463	1	Tm9sf4	1632	0.675735	0.0255223	0.144643
1	C1	chr17	27655591	27711117	1	Pacsin1	392	0.857235	0.025568	0.151513
1	C1	chr19	4037912	4035411	2	Gstp1	24	0.790155	0.0256151	0.235426
1	C1	chr10	120765732	120778886	1	4921513I03Rik	943	0.588101	0.0258194	0.107182
1	C1	chr9	57687928	57703824	1	Cyp1a1	641	0.949678	0.0258442	0.119547
1	C1	chr13	21897049	21896918	2	Mir1983	126	0.523719	0.0258853	0.136807
1	C1	chr10	79664574	79668536	1	Madcam1	551	0.687927	0.0259535	0.190746
1	C1	chr16	21787834	21761285	2	Ehhadh	244	0.696731	0.0259535	0.143323
1	C1	chr2	113285732	113297190	1	Tmco5b	1175	0.795127	0.0260291	0.0761508
1	C1	chr9	57504102	57505447	1	Rpp25	631	0.625033	0.0260992	0.0972701
1	C1	chr6	113501931	113493639	2	Prrt3	837	0.722109	0.026334	0.136034
1	C1	chr9	56027636	56031573	1	Gm7444	605	1.365	0.0263525	0.135915
1	C1	chr1	92850378	92850443	1	Mir149	610	0.803849	0.0266354	0.126259
1	C1	chrX	154949569	154948463	2	Magea3	963	1.51734	0.0267458	0.0396772
1	C1	chr7	6252710	6281861	1	Epp13	104	0.650333	0.0268185	0.0521693
1	C1	chr9	38084838	38085767	1	Olfr887	313	1.49134	0.0268185	0.228643
1	C1	chrX	37754608	37808878	1	Rhox5	239	0.79455	0.0268563	0.0220847
1	C1	chr11	100762931	100761693	2	Hcrt	1401	2.02251	0.0268708	0.218478
1	C1	chr8	71703534	71691719	2	B3gnt3	554	0.589423	0.0268793	0.107045
1	C1	chr11	82985065	82985003	2	Mir7679	1016	1.21855	0.026958	0.260191
1	C1	chr18	36766214	36763671	2	Dnd1	206	1.54664	0.0269769	0.121072
1	C1	chr17	3696261	3635240	2	Nox3	7	0.518286	0.0270812	0.133691
1	C1	chr11	4948064	4938754	2	Nefh	48	0.691589	0.027327	0.0831586
1	C1	chr13	48536114	48536012	2	Mirlet7d	391	0.926255	0.0273278	0.0838861
1	C1	chr16	91011308	90936097	2	Synj1	690	0.594442	0.0274383	0.203857
1	C1	chr7	45699967	45704671	1	Car11	941	0.657747	0.0278467	0.283048
1	C1	chr7	135410367	135413615	1	Foxi2	1972	0.877559	0.0278952	0.246534
1	C1	chr1	37430172	37439124	1	Unc50	161	0.933984	0.0283628	0.192616
1	C1	chr11	50225335	50235103	1	Mgat4b	341	0.549154	0.0284046	0.228817
1	C1	chrX	39346266	39346963	1	Cypt15	259	0.992816	0.0285151	0.109934
1	C1	chr14	20480133	20455261	2	Anxa7	82	0.509002	0.028918	0.181703
1	C1	chrX	9104562	9106342	1	4930402K13Rik	85	0.539766	0.0290473	0.0507489
1	C1	chr2	121271407	121193263	2	Trp53bp1	1284	0.534669	0.0292434	0.24019
1	C1	chr8	123566087	123538784	2	Gm25018	1121	0.881734	0.0294422	0.0115979
1	C1	chr11	86757492	86694653	2	Cltc	1088	0.572519	0.0294497	0.202487
1	C1	chr4	123139941	123127125	2	Ppie	856	0.652641	0.0295845	0.148355
1	C1	chr17	58996251	59024981	1	Nudt12os	1007	1.06371	0.0298239	0.102368
1	C1	chr5	117319266	117355006	1	Vsig10	886	0.624786	0.0298368	0.177285
1	C1	chr6	145808383	145817584	1	Rassf8	1270	0.634343	0.0300707	0.291256
1	C1	chr7	127890970	127885444	2	Prss53	1895	0.561687	0.030082	0.157373
1	C1	chr12	117151269	117144523	2	Gm10421	820	1.16134	0.0301186	0.180648
1	C1	chr19	58759723	58777534	1	Pnliprp2	771	1.01237	0.0303142	0.173189
1	C1	chr2	51732009	51656966	2	Gm13490	536	0.525024	0.0303324	0.0779126
1	C1	chr5	87850359	87853012	1	Gm7337	540	0.917156	0.0303324	0.0873466
1	C1	chr17	45602102	45600967	2	Mymx	822	0.656888	0.0303349	0.13041
1	C1	chr18	78142119	78100091	2	Slc14a1	558	0.543658	0.0304061	0.141505
1	C1	chr17	23786077	23776918	2	Flywch2	225	0.562295	0.0305408	0.116714
1	C1	chr2	30967918	30960561	2	Tor1a	360	0.609429	0.0306925	0.0623861
1	C1	chr1	156303606	156255296	2	Tdrd5	958	0.701928	0.0307268	0.0881825
1	C1	chr2	118772769	118778164	1	Phgr1	1218	1.1462	0.0309331	0.109146
1	C1	chr2	152332639	152316334	2	Rbck1	1598	0.659835	0.0311544	0.161032
1	C1	chr5	134639409	134619872	2	Eif4h	1083	0.61036	0.0311544	0.20205
1	C1	chr1	171197035	171173264	2	Pcp4l1	1099	0.64881	0.0312322	0.0804655
1	C1	chr15	72546279	72512119	2	Kcnk9	286	0.747323	0.0316671	0.0870213
1	C1	chr16	78930948	78951728	1	Chodl	618	0.981658	0.031681	0.116447
1	C1	chr5	38260375	38269618	1	Tmem128	314	0.647682	0.0317286	0.0974126
1	C1	chr7	24970075	24970010	2	Mir7046	470	0.829499	0.0318885	0.41899
1	C1	chr11	60537683	60558512	1	Alkbh5	541	0.595041	0.0318971	0.137947
1	C1	chr18	80247102	80229751	2	Hsbp1l1	566	0.617984	0.0318971	0.0892036
1	C1	chr6	113719911	113716119	2	Ghrl	846	0.969244	0.0319433	0.0684788
1	C1	chr4	119538769	119530308	2	Frg2f1	819	0.64793	0.0322217	0.191635
1	C1	chr4	82885151	82881751	2	Cer1	468	0.602779	0.0322756	0.0877405
1	C1	chr10	77711446	77712009	1	Gm10024	495	1.09935	0.0324317	0.103982
1	C1	chr3	107895854	107898685	1	Gstm5	826	1.18153	0.0326521	0.295315
1	C1	chr4	128759258	128769298	1	A3galt2	939	0.696245	0.032723	0.120135
1	C1	chr6	128526720	128483567	2	Pzp	1073	0.541389	0.0328328	0.0367672
1	C1	chr8	121544388	121547652	1	1700030M09Rik	1063	1.56277	0.0328379	0.119786
1	C1	chr15	82298984	82314558	1	Wbp2nl	544	0.545687	0.0328761	0.0549761
1	C1	chr6	88222268	88223256	1	Dnajb8	693	0.508936	0.0329292	0.0688729
1	C1	chr5	122391878	122406181	1	Arpc3	960	0.589339	0.033106	0.096492
1	C1	chr7	45924072	45948956	1	Ccdc114	958	0.531223	0.0335681	0.136317
1	C1	chr12	36090379	36091829	1	Gm5434	171	0.697735	0.0337901	0.127598
1	C1	chr5	129879083	129863435	2	Phkg1	1052	1.04799	0.0339522	0.0696454
1	C1	chr2	152081529	152095802	1	Scrt2	1593	0.522656	0.0340925	0.0723597
1	C1	chr2	125247248	125259049	1	Dut	1331	0.602919	0.0340972	0.309849
1	C1	chr8	69654556	69664453	1	Zfp964	456	0.802786	0.0341896	0.201093
1	C1	chr17	14961260	14944994	2	Phf10	104	0.840881	0.0342281	0.0940079
1	C1	chr2	154223742	154240902	1	Bpifb5	1655	0.78206	0.0346393	0.0741191
1	C1	chr6	85137764	85133680	2	Spr	625	0.629372	0.0346849	0.20555
1	C1	chrX	77675452	77674814	2	Cldn34-ps	538	0.850811	0.0347634	0.139809
1	C1	chr15	80940039	80940120	1	Mir5113	505	0.716554	0.0350465	0.0538307
1	C1	chr8	95678085	95715119	1	Ndrg4	807	0.752881	0.0350598	0.211243
1	C1	chr10	43540994	43525121	2	1700021F05Rik	256	0.747251	0.0352053	0.23364
1	C1	chr7	142558598	142544609	2	Nctc1	2122	1.48809	0.035262	0.105331
1	C1	chr6	29467783	29470509	1	Atp6v1f	125	0.676852	0.0355602	0.164318
1	C1	chr2	118703963	118699103	2	Ankrd63	1214	0.546217	0.0356429	0.125794
1	C1	chr10	80918245	80901363	2	Lmnb2	633	0.5344	0.0360179	0.19141
1	C1	chr11	84513501	84422856	2	Aatf	1052	0.60986	0.0360884	0.148503
1	C1	chr4	34893779	34907374	1	Cga	136	0.519283	0.0362938	0.044373
1	C1	chr5	120887613	120876142	2	Oas1g	927	0.980967	0.0364566	0.0636852
1	C1	chr15	102445367	102454639	1	Amhr2	872	0.638569	0.0364776	0.0939286
1	C1	chr17	51448269	51425209	2	C330011F03Rik	916	0.655723	0.0366121	0.101198
1	C1	chr3	144849302	144822623	2	Clca3b	1058	0.787202	0.0366134	0.104341
1	C1	chr4	135946453	135962617	1	Hmgcl	1105	0.550474	0.0372614	0.143582
1	C1	chr8	18991055	18986233	2	Defb37	120	0.836194	0.0372777	0.104836
1	C1	chr7	43457497	43457569	1	Mir7051	797	0.520148	0.0387704	0.160672
1	C1	chr4	140957902	140947666	2	Gm13031	1194	0.720663	0.0390409	0.163812
1	C1	chr17	35194507	35196305	1	Ltb	625	0.960693	0.0390664	0.15922
1	C1	chr16	17898637	17900024	1	Tssk2	168	1.55499	0.039071	0.102833
1	C1	chr2	129100996	129126595	1	Polr1b	1385	0.662711	0.0392421	0.0742778
1	C1	chr2	32646595	32682669	1	Eng	401	0.542759	0.039649	0.122362
1	C1	chr13	104109790	104141452	1	Sgtb	840	0.625737	0.0396964	0.134547
1	C1	chr6	132651526	132625111	2	A630073D07Rik	1149	0.578951	0.0397857	0.0395873
1	C1	chr2	174450595	174458380	1	Tubb1	1946	1.03662	0.0399449	0.060426
1	C1	chr1	75521529	75537335	1	Stk11ip	456	0.55006	0.0400464	0.132026
1	C1	chr1	171419033	171420352	1	Tstd1	1117	0.888576	0.0400655	0.17754
1	C1	chr10	128401224	128395931	2	Slc39a5	1048	1.71147	0.0401151	0.0791058
1	C1	chr11	116672505	116672582	1	Snord1c	1701	0.729697	0.0408549	0.269966
1	C1	chr11	102880975	102838472	2	Eftud2	1485	0.847769	0.0409498	0.114717
1	C1	chr16	35509419	35503170	2	1600019K03Rik	376	0.595912	0.0411397	0.0418465
1	C1	chr1	118311132	118298517	2	Tsn	695	0.525578	0.041179	0.0980712
1	C1	chrX	7823759	7838278	1	Kcnd1	45	1.08275	0.0412064	0.0776879
1	C1	chr10	115384959	115432771	1	Zfc3h1	888	0.531243	0.0412101	0.201468
1	C1	chr3	109080499	109116582	1	Slc25a54	862	0.644875	0.0413053	0.0938147
1	C1	chr18	68260973	68260920	2	Mir7219	496	0.985637	0.0413432	0.102357
1	C1	chr10	71201745	71204488	1	1700113B09Rik	420	1.26881	0.0414271	0.189148
1	C1	chr16	19760234	19772753	1	B3gnt5	208	0.773257	0.0416438	0.155974
1	C1	chr8	23237668	23226610	2	Gins4	213	0.548846	0.0417928	0.120418
1	C1	chr11	106382641	106377656	2	Icam2	1551	0.743243	0.0420331	0.0536296
1	C1	chr2	125123660	125086271	2	Myef2	1328	0.986429	0.0420603	0.093865
1	C1	chr10	25536272	25527943	2	Smlr1	154	1.08184	0.0422461	0.087643
1	C1	chr15	98567324	98570864	1	9330020H09Rik	738	0.533369	0.0423446	0.149968
1	C1	chr11	58455980	58454915	2	Olfr30	465	1.64435	0.0423997	0.108627
1	C1	chr17	26095470	26091745	2	Nme4	352	0.530985	0.0424539	0.0853308
1	C1	chr5	129670088	129654595	2	Zfp11	1044	0.689154	0.0425728	0.0565635
1	C1	chr16	91597680	91574508	2	Tmem50b	702	0.546975	0.0427522	0.202016
1	C1	chr7	55794148	55831447	1	Tubgcp5	1024	1.35581	0.0427522	0.185953
1	C1	chr17	25875500	25877163	1	Mettl26	342	0.737768	0.0428833	0.188368
1	C1	chr10	77606097	77618331	1	Sumo3	489	0.737588	0.0434355	0.159405
1	C1	chr11	77462384	77469601	1	Coro6	907	0.675364	0.0436425	0.205286
1	C1	chr3	64081642	64105458	1	Vmn2r1	278	0.501335	0.0437208	0.0326427
1	C1	chr7	135528654	135511456	2	Clrn3	1973	0.780061	0.0437758	0.140413
1	C1	chr3	116712280	116670798	2	Slc35a3	890	0.576947	0.0437976	0.0962618
1	C1	chr10	122079879	122078112	2	Gm9079	956	1.10532	0.0439775	0.0605582
1	C1	chr6	125049853	125010176	2	4930557K07Rik	1013	0.598426	0.044146	0.138527
1	C1	chr9	121495694	121489824	2	Cck	1295	0.633804	0.0443874	0.117116
1	C1	chr4	63558788	63586353	1	Tmem268	427	0.59064	0.044495	0.147302
1	C1	chr11	83020810	83002158	2	Slfn8	1017	0.899208	0.0445152	0.0674709
1	C1	chr5	147418620	147423044	1	D5Ertd605e	1344	1.95669	0.0445222	0.220267
1	C1	chr10	61417972	61425337	1	Nodal	348	0.723724	0.0448701	0.126751
1	C1	chr9	65629648	65660518	1	Rbpms2	746	0.649916	0.0449382	0.0781984
1	C1	chr3	27317077	27342232	1	Tnfsf10	80	0.705849	0.0449783	0.107214
1	C1	chr6	140041417	139989722	2	Plcz1	1227	0.793685	0.0449919	0.05391
1	C1	chr2	165400394	165395450	2	Ocstamp	1854	1.27263	0.045657	0.0900821
1	C1	chr11	102881244	102885215	1	Ccdc103	1486	0.679054	0.0457406	0.110883
1	C1	chr11	43747973	43730006	2	Ttc1	263	0.524094	0.0462331	0.167389
1	C1	chr2	155381856	155389847	1	Trp53inp2	1678	0.54546	0.0466467	0.287162
1	C1	chr6	3721385	3721301	2	Mir653	6	3.70459	0.0466512	0.127603
1	C1	chr8	121907833	121918428	1	BC048644	1070	0.582771	0.0471584	0.156495
1	C1	chr1	139379452	139402852	1	4933436E23Rik	876	1.07186	0.0473054	0.119071
1	C1	chr2	121140698	121137292	2	Lcmt2	1281	0.719455	0.0474201	0.21983
1	C1	chr2	167065293	167065358	1	Snord12	1872	0.564087	0.0477012	0.475328
1	C1	chr7	126487355	126490731	1	Tufm	1814	0.555439	0.0477358	0.170487
1	C1	chr9	7692090	7699585	1	Mmp7	27	0.591087	0.0478227	0.202379
1	C1	chr6	129350244	129365303	1	Clec12a	1094	0.763652	0.0479586	0.0928069
1	C1	chr12	28675207	28682175	1	Adi1	121	0.698112	0.0480994	0.15423
1	C1	chr3	106014646	105996957	2	Pifo	794	0.776064	0.0485147	0.0838809
1	C1	chr4	122836227	122859175	1	Ppt1	849	0.525059	0.0485486	0.101444
1	C1	chr14	79451835	79454816	1	Kbtbd6	759	0.510049	0.0486298	0.0647884
1	C1	chr4	14864219	14915260	1	Pip4p2	63	0.513094	0.0486658	0.132341
1	C1	chr18	36801763	36802107	1	Vaultrc5	210	1.00916	0.0487952	0.695839
1	C1	chrX	9272784	9313245	1	Xk	87	0.851392	0.0490187	0.0603096
1	C1	chr13	64497792	64481246	2	Fam240b	585	0.510098	0.0491348	0.12623
1	C1	chr10	29362442	29344176	2	Rnf146	171	0.571729	0.0491899	0.145233
1	C1	chr2	91118144	91136516	1	Mybpc3	995	0.558153	0.0492005	0.0624708
1	C1	chr11	69795937	69784036	2	Chrnb1	692	0.615828	0.049223	0.152439
1	C1	chr17	45659309	45630204	2	Capn11	823	0.667433	0.0495755	0.115114
1	C1	chr11	119548630	119569046	1	Gm11762	1761	0.500366	0.0498174	0.084632
1	C1	chr8	83566758	83571623	1	Ndufb7	630	0.690447	0.049963	0.124876
1	C1	chr7	140667289	140668248	1	Olfr539	2036	2.01882	0.0500653	0.0745688
1	C1	chr3	32491969	32472321	2	Kcnmb3	115	0.543496	0.0503696	0.0457646
1	C1	chr1	34579693	34590944	1	Amer3	133	0.534295	0.0506522	0.0790078
1	C1	chr16	91011249	91016503	1	4930404I05Rik	691	0.728212	0.0506522	0.222897
1	C1	chr19	7383026	7356464	2	Spindoc	188	0.656629	0.0506522	0.143924
1	C1	chr3	152346478	152393617	1	Usp33	1100	0.573281	0.0506522	0.113053
1	C1	chr2	164911750	164891892	2	Zfp335	1843	0.615186	0.0511723	0.184754
1	C1	chr11	87127075	87220686	1	Trim37	1096	0.53268	0.0516332	0.106929
1	C1	chr1	74748955	74738922	2	Prkag3	422	0.814239	0.0519347	0.138521
1	C1	chr17	23726336	23736729	1	Pkmyt1	220	0.54556	0.0519594	0.139865
1	C1	chr12	28750453	28690628	2	Trappc12	123	0.584803	0.0523931	0.202894
1	C1	chr19	59943654	59902884	2	Rab11fip2	784	0.724224	0.0526851	0.160823
1	C1	chr5	137529594	137529480	2	Mir6418	1161	0.529359	0.0527464	0.257241
1	C1	chr11	120796395	120789202	2	Dus1l	1813	0.504803	0.052777	0.126947
1	C1	chr9	119190393	119169456	2	Slc22a14	1261	0.532468	0.0528298	0.0287433
1	C1	chr4	116150518	116159844	1	Pomgnt1	728	0.547298	0.0529148	0.145418
1	C1	chr11	117414389	117415368	1	Gm11729	1717	0.789152	0.0536781	0.417126
1	C1	chr16	11909423	11803721	2	Cpped1	89	0.572388	0.0539606	0.188323
1	C1	chr6	39118349	39086412	2	Parp12	215	0.618875	0.0541556	0.170817
1	C1	chr9	8740988	8644078	2	Gm32014	38	0.520389	0.0543149	0.0857354
1	C1	chr16	17276300	17278661	1	Tmem191c	148	0.762479	0.0543188	0.21417
1	C1	chr7	27807196	27822916	1	Zfp626	549	0.630599	0.0543566	0.0989471
1	C1	chr11	87404954	87377607	2	Rad51c	1098	0.625891	0.0544205	0.120526
1	C1	chr14	36968764	36874936	2	Ccser2	246	0.685954	0.0545456	0.362135
1	C1	chr3	57651684	57644349	2	Commd2	238	0.813954	0.0545456	0.210259
1	C1	chr14	54650511	54655100	1	4930579G18Rik	436	0.587503	0.054665	0.120005
1	C1	chr6	125039848	125050052	1	Ing4	1014	0.83644	0.0549385	0.175572
1	C1	chr2	91649791	91643688	2	Zfp408	1008	0.538015	0.0549984	0.160796
1	C1	chr6	83055273	83051266	2	Htra2	582	0.55936	0.0549984	0.186458
1	C1	chr6	50596590	50573304	2	4921507P07Rik	364	0.531424	0.0552043	0.094738
1	C1	chr11	109425946	109453359	1	Gm45916	1585	0.536322	0.0565736	0.209688
1	C1	chr4	45799022	45804608	1	Aldh1b1	274	0.749612	0.0567893	0.167251
1	C1	chr17	31129611	31125306	2	Tff3	454	0.75575	0.0575634	0.0802276
1	C1	chrX	139563340	139673145	1	Rnf128	850	0.504493	0.0576077	0.0866985
1	C1	chr13	55369732	55384687	1	Rgs14	471	0.734706	0.0578052	0.0831269
1	C1	chr11	118002270	118002350	1	Mir6933	1733	0.521105	0.0583192	0.450365
1	C1	chr7	28540885	28542210	1	Sycn	578	1.11151	0.0585787	0.0934127
1	C1	chr13	23915007	23897889	2	Slc17a4	212	0.692171	0.0588029	0.0350794
1	C1	chr7	44892403	44876765	2	Med25	873	0.807558	0.0589722	0.226273
1	C1	chr7	84853571	84857318	1	Olfr291	1228	0.528737	0.0591219	0.0596217
1	C1	chr11	75170255	75164565	2	Hic1	858	0.506379	0.0593873	0.174958
1	C1	chrX	51972772	51968695	2	1700080O16Rik	306	0.595034	0.0595594	0.108725
1	C1	chr19	5510489	5494848	2	Snx32	102	0.659666	0.060113	0.104889
1	C1	chr13	67637753	67617001	2	Zfp729a	621	0.84984	0.0604283	0.0924048
1	C1	chr4	123411911	123403601	2	D830031N03Rik	864	0.645327	0.0605898	0.272511
1	C1	chrX	136957979	136954988	2	Tmsb15b2	834	1.00847	0.0606151	0.0622487
1	C1	chr5	3845173	3866596	1	Lrrd1	10	0.501999	0.0606515	0.0495688
1	C1	chr9	107563255	107566108	1	Tusc2	1088	0.650704	0.0615721	0.258976
1	C1	chr17	24689949	24685092	2	Syngr3	271	1.00992	0.0616223	0.121659
1	C1	chr17	25369273	25374442	1	Tpsg1	315	1.63509	0.0619806	0.0922937
1	C1	chr4	103214884	103171718	2	Slc35d1	602	0.730108	0.0620172	0.258026
1	C1	chr2	118779719	118811293	1	Disp2	1219	0.513203	0.0621092	0.0631984
1	C1	chr2	25847248	25842995	2	Sohlh1	239	1.60316	0.0622451	0.150246
1	C1	chr15	75111949	75108161	2	Ly6c2	321	0.529032	0.0622451	0.0583466
1	C1	chr17	38082976	38082032	2	Olfr131	756	0.67825	0.0622451	0.0732225
1	C1	chr2	88910391	88909459	2	Olfr1209	922	2.4407	0.0622524	0.0882064
1	C1	chr11	110168153	110100822	2	Abca9	1595	0.987409	0.0627124	0.0948437
1	C1	chr8	23149585	23138785	2	Gm15816	209	0.882386	0.0627549	0.0841347
1	C1	chr3	51483966	51496228	1	Rab33b	201	0.633787	0.0630672	0.270981
1	C1	chr2	9889540	9883041	2	9230102O04Rik	39	1.18368	0.063664	0.105209
1	C1	chr17	48146307	48125605	2	9830107B12Rik	891	0.584436	0.0637667	0.0506958
1	C1	chr2	155074497	155059310	2	Ahcy	1671	0.52058	0.0638335	0.161553
1	C1	chr4	88827416	88827985	1	Ifna6	520	2.01876	0.0641972	0.0828013
1	C1	chr10	80115803	80130685	1	Stk11	584	0.547297	0.0643264	0.0798042
1	C1	chrX	154926115	154924012	2	Magea6	962	0.968494	0.0648604	0.0349206
1	C1	chr4	41760443	41769473	1	Il11ra1	187	0.585431	0.0655702	0.206346
1	C1	chr13	23807027	23823525	1	Slc17a2	209	0.568581	0.0656456	0.0702935
1	C1	chr8	77610653	77595978	2	Tmem184c	597	0.587419	0.0658834	0.0980238
1	C1	chrX	162874995	162874918	2	Mir3473a	1002	1.79719	0.0659984	0.194635
1	C1	chr17	25345562	25343245	2	Tpsab1	313	1.41204	0.0660395	0.165032
1	C1	chr18	37264998	37267454	1	Pcdhb1	229	0.904066	0.0666835	0.145474
1	C1	chr11	88905928	88936061	1	Scpep1os	1129	0.602419	0.066808	0.0548149
1	C1	chr11	104186327	104191166	1	Sppl2c	1517	0.639527	0.0668156	0.0670872
1	C1	chr7	18484149	18474582	2	Psg26	287	0.590878	0.067232	0.0396481
1	C1	chr11	96299171	96301569	1	Hoxb6	1218	0.841001	0.0673816	0.0321666
1	C1	chr9	110747145	110722085	2	Pth1r	1193	0.738362	0.0679353	0.159505
1	C1	chr13	67831106	67843292	1	Gm10037	629	1.21341	0.0683577	0.201436
1	C1	chr13	112594360	112519898	2	Il31ra	881	0.562984	0.0685713	0.0653704
1	C1	chr4	41517333	41505009	2	1110017D15Rik	176	0.611292	0.06882	0.0896826
1	C1	chr9	59951294	59959044	1	Gm7616	680	0.851086	0.0692076	0.183884
1	C1	chr2	30415748	30400476	2	Crat	348	0.680411	0.0693019	0.154987
1	C1	chr10	77799133	77798387	2	Gm19668	500	0.692741	0.0696525	0.0806508
1	C1	chr7	43824544	43832027	1	Klk6	817	0.895099	0.0698119	0.0996271
1	C1	chr15	75048837	75044018	2	Ly6c1	320	0.859784	0.070052	0.00522486
1	C1	chr6	3722003	3721897	2	Mir489	7	0.803194	0.0701811	0.10745
1	C1	chr11	102885169	102886731	1	Fam187a	1487	0.58141	0.0702411	0.120137
1	C1	chr11	67120080	67112461	2	2310065F04Rik	620	0.887588	0.0716823	0.0951932
1	C1	chr7	19086828	19086892	1	Mir3100	309	0.779608	0.0720051	0.359066
1	C1	chr2	131127412	131145985	1	Hspa12b	1435	0.508916	0.0720555	0.067828
1	C1	chr17	84683011	84658174	2	Abcg5	1136	0.946673	0.0725837	0.0766057
1	C1	chr11	106920715	106820064	2	Smurf2	1561	0.599814	0.0727304	0.170188
1	C1	chr6	30460985	30463313	1	1700012C14Rik	144	0.943989	0.0729214	0.16036
1	C1	chr9	114496544	114490316	2	Ccr4	1231	0.550321	0.0732165	0.0536137
1	C1	chr17	36989504	36986855	2	H2-M5	711	0.999092	0.073246	0.0588809
1	C1	chr12	69184067	69182734	2	Rpl36al	281	0.608086	0.0732887	0.294153
1	C1	chr12	69763944	69763835	2	Mir681	295	0.703389	0.0735856	0.13022
1	C1	chr6	89714203	89715135	1	Vmn1r40	711	0.972196	0.0736264	0.113577
1	C1	chr4	86575673	86577285	1	Rraga	482	0.54071	0.0744946	0.21827
1	C1	chr3	107896213	107888850	2	4933431E20Rik	825	0.792915	0.0744974	0.252199
1	C1	chr11	85170404	85181154	1	1700125H20Rik	1066	0.525205	0.0750077	0.0983519
1	C1	chr3	92285304	92289264	1	Sprr2a3	536	0.651472	0.0751028	0.0599868
1	C1	chr9	80465438	80313330	2	Impg1	878	0.784271	0.0753464	0.165127
1	C1	chr1	185455568	185447116	2	Gm2061	1286	0.646531	0.0760923	0.0464734
1	C1	chr7	101302088	101289616	2	Atg16l2	1370	0.536718	0.0765454	0.180913
1	C1	chrX	167330571	167304926	2	Tlr7	1033	0.805959	0.0768434	0.0631271
1	C1	chr13	23782541	23791528	1	Trim38	208	0.851327	0.0771257	0.06659
1	C1	chr11	3309000	3320722	1	Gm11944	6	0.872984	0.0772775	0.0787038
1	C1	chr13	73627001	73649041	1	Tert	662	0.652057	0.0778804	0.0856536
1	C1	chr7	45154303	45160064	1	Pih1d1	899	0.515582	0.0779448	0.11722
1	C1	chr16	58616978	58613686	2	Gm813	536	0.728484	0.0780323	0.105823
1	C1	chr1	85928483	85931756	1	4933407L21Rik	510	0.952975	0.0784112	0.146175
1	C1	chr2	167063222	167065858	1	Zfas1	1871	0.603753	0.0786979	0.254233
1	C1	chr9	73102398	73104443	1	Khdc3	820	1.36475	0.0787356	0.106992
1	C1	chr2	87457167	87458111	1	Olfr1126	857	1.6518	0.0789681	0.0740158
1	C1	chr7	44896079	44900624	1	Fuz	874	0.788555	0.0790376	0.368138
1	C1	chr2	39065541	39016156	2	Golga1	508	0.650334	0.0792917	0.115312
1	C1	chr3	36053547	36007247	2	Ccdc144b	140	1.21594	0.0793207	0.104497
1	C1	chr10	117282272	117277541	2	Lyz2	912	1.61204	0.0793297	0.183352
1	C1	chr17	25240170	25242799	1	Tsr3	305	0.620956	0.0796092	0.102103
1	C1	chr1	164115264	164150026	1	Selp	1027	0.760575	0.0796687	0.102847
1	C1	chr6	88193891	88207032	1	Gata2	692	0.629631	0.0798226	0.135257
1	C1	chr2	164403194	164415448	1	Rbpjl	1810	0.926039	0.0799097	0.191802
1	C1	chr3	83574118	83555367	2	1700028M03Rik	364	1.32964	0.0799133	0.325029
1	C1	chr9	119209105	119192974	2	Slc22a13	1262	0.529461	0.0803338	0.0278491
1	C1	chr11	109425946	109438148	1	Amz2	1584	0.556452	0.0805232	0.227138
1	C1	chr15	85707319	85707403	1	Mirlet7b	610	0.534892	0.0805474	0.436084
1	C1	chr19	5663707	5651185	2	Sipa1	109	0.693117	0.0805474	0.137005
1	C1	chr18	68300333	68260184	2	Fam210a	495	0.553577	0.0811202	0.12564
1	C1	chr7	140373608	140372685	2	Olfr530	2026	1.40727	0.0811607	0.10631
1	C1	chr13	117130025	117135884	1	Gm6416	913	0.551915	0.0812707	0.16
1	C1	chr7	48848051	48830398	2	Csrp3	1003	0.593339	0.0814308	0.0526217
1	C1	chr17	23835767	23833360	2	Prss33	229	1.08837	0.0828791	0.0935689
1	C1	chr18	74981547	74972764	2	9030625G05Rik	529	0.523802	0.0832831	0.0593518
1	C1	chr5	92675271	92608295	2	Ccdc158	607	0.665757	0.0833973	0.0831137
1	C1	chr5	120472810	120458202	2	Sdsl	909	0.979512	0.0838228	0.0622593
1	C1	chr1	58505109	58462771	2	Orc2	294	0.598998	0.0838572	0.0856956
1	C1	chr18	35553410	35558316	1	Snhg4	171	0.558096	0.0838786	0.131815
1	C1	chr14	55038462	55042976	1	Gm10364	454	0.889749	0.0842588	0.0846852
1	C1	chrX	103545500	103547699	1	Gm9159	676	1.84581	0.0851069	0.188056
1	C1	chr2	131288052	131288137	1	Mir103-2	1443	1.02959	0.0853769	0.0519869
1	C1	chr9	38180821	38179871	2	Olfr891	317	1.10945	0.0853769	0.0408386
1	C1	chr14	103047012	103056573	1	Acod1	794	0.612305	0.086314	0.0756138
1	C1	chr17	53990631	53961615	2	Sult1c1	927	0.741044	0.0863947	0.124709
1	C1	chr11	105967945	105989964	1	Ace	1532	0.874346	0.0864302	0.143886
1	C1	chr2	154548904	154550050	1	1700003F12Rik	1661	0.913213	0.0871379	0.103497
1	C1	chr4	154160684	154157485	2	Tprgl	1391	0.633928	0.0876593	0.236037
1	C1	chr19	4855129	4860912	1	Ctsf	65	0.94166	0.0876727	0.0941296
1	C1	chr4	62208546	62189537	2	Zfp37	402	0.518386	0.0876727	0.0895345
1	C1	chr11	32286964	32287912	1	Hbq1b	215	0.8609	0.0887266	0.0550873
1	C1	chr2	163918683	163863881	2	Rims4	1791	0.576635	0.0897397	0.0836376
1	C1	chr17	35320558	35325099	1	H2-Q1	637	0.742916	0.0901982	0.0552779
1	C1	chr2	28916440	28907680	2	Barhl1	310	0.50231	0.0901982	0.0652804
1	C1	chr14	31208312	31211711	1	Tnnc1	184	0.526303	0.0909977	0.082156
1	C1	chr2	122630625	122632704	1	Spata5l1	1318	0.558979	0.0911864	0.161272
1	C1	chr3	92365187	92366442	1	Sprr2f	540	1.84993	0.0913795	0.0560449
1	C1	chr2	154558853	154544405	2	Necab3	1662	0.540012	0.092008	0.0939868
1	C1	chr13	94875627	94883681	1	Otp	761	0.511799	0.092127	0.104598
1	C1	chr8	105708168	105703652	2	Enkd1	881	0.650421	0.0924107	0.104222
1	C1	chr2	130112416	130154232	1	Tgm6	1403	0.681425	0.0924894	0.0784233
1	C1	chr2	88930313	88929378	2	Olfr1211	923	1.8985	0.0925336	0.104013
1	C1	chr4	73791244	73798378	1	Gm11240	452	0.503534	0.0927009	0.181423
1	C1	chrX	113074893	113074824	2	Mir361	742	1.41333	0.092702	0.137341
1	C1	chr4	41741359	41738493	2	Sigmar1	185	0.507474	0.0927958	0.209299
1	C1	chr9	107569163	107572778	1	Hyal2	1089	0.51124	0.0939716	0.318384
1	C1	chr17	25433783	25374287	2	Cacna1h	316	0.561704	0.0942286	0.0926006
1	C1	chr4	99829118	99765402	2	Itgb3bp	575	0.603718	0.0947635	0.0833439
1	C1	chr9	58204319	58196297	2	Islr2	652	0.606754	0.0947894	0.101479
1	C1	chr8	83290348	83298456	1	Ucp1	624	1.0052	0.0951878	0.0719524
1	C1	chrX	98148757	98323218	1	Ar	614	0.510302	0.095237	0.175206
1	C1	chrX	100442717	100402221	2	Awat2	624	0.529663	0.0954846	0.0605821
1	C1	chr13	67863326	67863923	1	BC048507	630	1.14301	0.0964449	0.257331
1	C1	chr10	117063814	117050998	2	Cct2	908	0.795117	0.0968512	0.179876
1	C1	chr7	4515975	4504570	2	Tnnt1	47	0.675194	0.096992	0.0642487
1	C1	chr11	116674147	116674223	1	Snord1b	1702	0.591079	0.0970829	0.257407
1	C1	chr8	104734003	104741634	1	Ces2a	838	0.689544	0.0977242	0.165992
1	C1	chr8	84148038	84172597	1	4930432K21Rik	654	0.982656	0.097906	0.219331
1	C1	chr19	45075241	45079289	1	Kazald1	657	0.858139	0.0980796	0.0557064
1	C1	chr11	120643695	120635712	2	Pycr1	1802	2.21057	0.0981287	0.0255344
1	C1	chr4	119492598	119465283	2	Rimkla	818	0.536296	0.0981287	0.10604
1	C1	chrX	141725217	141710998	2	Irs4	869	0.844666	0.0981287	0.0529788
1	C1	chr11	100472782	100462612	2	Klhl11	1388	0.808174	0.0989786	0.126352
1	C1	chr8	70102586	70102524	2	Mir7066	474	0.848617	0.0992568	0.103548
1	C1	chr1	58424088	58411988	2	Clk1	291	0.665908	0.0993012	0.155952
1	C1	chr2	122640803	122640881	1	Mir147	1320	0.714268	0.099363	0.204524
1	C1	chr14	55650184	55652539	1	Tssk4	476	1.4649	0.0997024	0.107685
2	C2	chr14	46954928	46954830	2	Mir378c	305	3.81595	6.00116e-12	2.23235
2	C2	chr14	46882965	47105817	1	Samd4	304	2.10036	1.72392e-08	1.51487
2	C2	chr2	135659547	136013068	1	Plcb4	1476	1.49145	1.23011e-06	2.47686
2	C2	chr19	41385070	41274218	2	Pik3ap1	586	1.93719	3.03523e-06	0.977516
2	C2	chr1	51915978	51749758	2	Myo1b	240	1.58055	5.96273e-06	1.27065
2	C2	chr6	134035700	134270158	1	Etv6	1173	1.15032	6.40448e-06	2.24205
2	C2	chr15	102028216	102032026	1	Krt18	855	1.94556	8.00847e-06	2.27708
2	C2	chr7	131032076	131121628	1	Dmbt1	1932	2.94287	8.00847e-06	1.4504
2	C2	chr9	106247954	106233455	2	Alas1	1054	2.3305	8.28953e-06	1.40131
2	C2	chr11	83709004	83711360	1	Wfdc18	1042	2.72494	1.08246e-05	1.42988
2	C2	chr13	68999541	68620043	2	Adcy2	635	1.62739	1.38295e-05	1.12327
2	C2	chr15	102004342	101996711	2	Krt8	854	1.65133	1.38295e-05	1.97758
2	C2	chr11	83582061	83623693	1	E230016K23Rik	1037	2.68108	1.65974e-05	0.809442
2	C2	chr11	72489920	72451638	2	Spns2	791	1.7711	1.96281e-05	0.882726
2	C2	chr6	18170687	18322770	1	Cftr	71	1.25842	1.98393e-05	1.06107
2	C2	chr11	83593087	83587886	2	Ccl6	1038	2.43157	1.99294e-05	1.0536
2	C2	chr11	112781976	112663927	2	BC006965	1601	1.90716	1.99294e-05	1.18326
2	C2	chr3	129332749	129269177	2	Enpep	958	2.10608	1.99294e-05	0.880021
2	C2	chr6	142756686	142775714	1	Cmas	1250	1.78379	2.17363e-05	1.29871
2	C2	chr8	123733958	123739941	1	6030466F02Rik	1123	1.44209	2.25973e-05	1.6768
2	C2	chr8	123653929	123663880	1	Rhou	1122	1.84282	2.38477e-05	1.13939
2	C2	chr7	118597297	118675085	1	Tmc5	1725	1.76056	3.09848e-05	0.892547
2	C2	chr1	118627945	118685168	1	Tfcp2l1	699	1.26159	3.34967e-05	1.24366
2	C2	chr17	75435905	75529054	1	Rasgrp3	1084	2.11136	3.72712e-05	0.666294
2	C2	chr11	32533266	32624595	1	Stk10	221	1.8168	3.92712e-05	1.36714
2	C2	chr12	104865076	104763114	2	Clmn	623	1.47694	4.8001e-05	1.33364
2	C2	chr14	20181782	20140058	2	Kcnk5	74	1.55486	4.8001e-05	1.5354
2	C2	chr16	85173707	84954436	2	App	629	1.31564	4.8001e-05	1.83599
2	C2	chr14	24014491	23298694	2	Kcnma1	113	1.14663	4.90217e-05	1.87682
2	C2	chr4	109017655	109017730	1	Mir761	665	2.14119	4.90217e-05	0.880285
2	C2	chr12	45074483	44852486	2	Stxbp6	198	1.72062	4.96555e-05	0.899242
2	C2	chr12	119238276	119162803	2	Itgb8	830	1.68582	5.39747e-05	1.09121
2	C2	chr6	34598544	34775469	1	Cald1	177	1.90995	5.39747e-05	1.69743
2	C2	chr1	51987148	52107189	1	Stat4	241	1.13502	5.96406e-05	0.833526
2	C2	chr9	31913285	31846044	2	Barx2	242	1.4068	5.96406e-05	1.18608
2	C2	chr7	97451334	97459557	1	Kctd14	1304	1.74747	6.24664e-05	1.00701
2	C2	chr2	58163974	58177063	1	Gm13546	560	3.19662	7.23061e-05	0.585695
2	C2	chr11	83649378	83647843	2	Ccl3	1039	2.64166	7.93627e-05	1.13145
2	C2	chr15	12205094	12272240	1	Mtmr12	65	1.12022	7.93627e-05	1.07655
2	C2	chr11	33578957	33550781	2	Gabrp	228	1.92199	9.51427e-05	0.902136
2	C2	chr5	92683435	92965759	1	Shroom3	608	0.815855	0.000117115	1.71408
2	C2	chr6	55837018	55978598	1	Itprid1	427	1.66699	0.000117115	0.63681
2	C2	chr8	45507788	45827906	1	Sorbs2	351	1.4697	0.000151842	1.64659
2	C2	chr2	116067444	115861264	2	Meis2	1193	1.28677	0.00015747	0.894473
2	C2	chr7	145208119	145205818	2	1810010D01Rik	2167	1.40169	0.000183643	1.14556
2	C2	chr1	37719811	37611676	2	2010300C02Rik	164	0.997043	0.000207153	1.08067
2	C2	chr7	145284011	145183010	2	Tpcn2	2166	1.03993	0.000216867	0.924073
2	C2	chr16	92498147	92541241	1	Clic6	721	1.53878	0.000224949	0.748778
2	C2	chr13	108654105	109955969	1	Pde4d	865	0.671404	0.000339273	2.07931
2	C2	chr18	15760157	15452175	2	Chst9	69	1.42214	0.000426889	0.972642
2	C2	chr19	56722372	56724862	1	Adrb1	751	1.43199	0.000426889	2.00777
2	C2	chr15	64922296	64699035	2	Adcy8	263	1.9993	0.000648861	0.96061
2	C2	chr3	55182044	55209957	1	Sohlh2	229	1.71105	0.000684914	0.352062
2	C2	chr14	8317565	8296278	2	Fam107a	33	1.98427	0.000758295	0.903515
2	C2	chr15	7129572	7197489	1	Lifr	26	1.31156	0.000776846	0.902252
2	C2	chr1	84341110	84036293	2	Pid1	492	1.80329	0.000778624	0.761095
2	C2	chr11	83578636	83572917	2	Ccl9	1036	2.6554	0.000814684	0.75419
2	C2	chr6	48770851	48764464	2	Gimap3	341	2.03348	0.000814684	0.642326
2	C2	chr9	67832330	67830532	2	C2cd4a	773	1.7565	0.000861109	0.613673
2	C2	chr1	136683396	136690805	1	Gm19705	862	1.26682	0.000949745	0.512189
2	C2	chr5	81020571	81795730	1	Adgrl3	504	1.46625	0.000964493	1.21313
2	C2	chr14	101609191	101442360	2	Tbc1d4	788	1.29479	0.00104283	1.00232
2	C2	chr7	38227994	38220654	2	Plekhf1	755	1.57901	0.00107913	0.871158
2	C2	chr14	76251462	76252325	1	2900040C04Rik	735	1.37511	0.00110707	1.82854
2	C2	chr9	111690348	111561437	2	Stac	1214	0.76277	0.00114188	0.517454
2	C2	chr10	89257790	88948994	2	Ano4	750	1.59353	0.00123574	0.939516
2	C2	chr9	111019292	111042766	1	Ltf	1207	1.87361	0.00131536	0.659979
2	C2	chr13	73847631	73819328	2	Nkd2	667	1.67248	0.00156353	0.697758
2	C2	chr9	35175987	35124414	2	Dcps	253	1.153	0.00156918	0.925736
2	C2	chr8	123805996	123835291	1	Rab4a	1124	1.04999	0.00158425	0.400947
2	C2	chr2	103303196	103263433	2	Ehf	1070	1.2802	0.00163717	1.52955
2	C2	chr11	68386826	68209364	2	Ntn1	634	1.81969	0.00166009	1.01218
2	C2	chr11	112782210	112787757	1	Sox9	1602	1.63676	0.00177176	0.96558
2	C2	chr2	58567334	58792971	1	Upp2	564	1.04052	0.00177176	0.982842
2	C2	chr7	25412886	25400053	2	Cxcl17	491	1.90499	0.00191062	0.904684
2	C2	chr1	136624901	136630391	1	Zfp281	861	1.20705	0.00191481	0.718315
2	C2	chr17	83078225	83033592	2	Gm19689	1123	2.21156	0.00203737	0.874221
2	C2	chr1	168432169	168119364	2	Pbx1	1070	0.70647	0.00207888	1.46827
2	C2	chr11	120732021	120729485	2	Cbr2	1810	1.32689	0.00211421	0.948232
2	C2	chr1	181511451	181509633	2	Ccdc121	1248	1.41764	0.00256557	1.06764
2	C2	chr5	88887260	89239656	1	Slc4a4	560	1.20967	0.00269271	0.838537
2	C2	chr11	68432125	68497846	1	Pik3r5	636	2.0312	0.00271221	0.453853
2	C2	chr7	25489492	25461702	2	Ceacam1	492	1.63626	0.00271221	0.607916
2	C2	chr9	121642716	121672954	1	Vipr1	1298	1.26973	0.00271221	0.596463
2	C2	chr14	69171843	69164799	2	1700092C10Rik	658	1.88382	0.00277189	0.526379
2	C2	chr19	20405288	20422785	1	1500015L24Rik	407	1.4541	0.00280212	1.13113
2	C2	chr9	92250194	92272561	1	Plscr1	937	0.687764	0.0028791	0.337578
2	C2	chr9	50752354	50751072	2	Hspb2	540	2.29106	0.00290352	1.18178
2	C2	chr8	95352296	95374293	1	Mmp15	801	1.44358	0.00318222	0.987505
2	C2	chr3	90514330	90511034	2	S100a1	517	3.32802	0.00319655	0.941159
2	C2	chr5	43818893	43843468	1	Bst1	334	1.96449	0.00319655	0.856063
2	C2	chr18	57878678	57946821	1	Slc12a2	391	1.16431	0.0032429	1.03929
2	C2	chr6	50456170	50293327	2	Osbpl3	360	0.685503	0.00326243	0.977536
2	C2	chr18	57533780	57731065	1	Ccdc192	388	0.848602	0.00333643	0.856252
2	C2	chr13	109903809	109903888	1	Mir1904	867	1.9337	0.00334182	2.21682
2	C2	chr11	76847008	76777208	2	Cpd	899	1.26654	0.00358519	0.580863
2	C2	chr13	55727368	55776830	1	Pcbd2	491	1.14659	0.00430759	0.714631
2	C2	chr10	95324133	95174746	2	Cradd	798	0.834429	0.00458106	1.35634
2	C2	chr8	126849020	126851833	1	A630001O12Rik	1161	0.978488	0.00460073	1.22468
2	C2	chr8	92356120	92326031	2	Crnde	745	1.63638	0.00460154	0.670368
2	C2	chr4	104913456	105016863	1	Fyb2	610	1.31374	0.00462486	0.571336
2	C2	chr3	116968952	116918262	2	Palmd	893	1.34358	0.00469413	0.730842
2	C2	chr3	121426541	121458205	1	Cnn3	906	1.37032	0.00481046	0.977884
2	C2	chr5	120588613	120534157	2	Tpcn1	913	1.15564	0.00481046	0.5598
2	C2	chr13	10360803	9876613	2	Chrm3	35	0.750182	0.00496884	0.850568
2	C2	chr1	125561016	125595684	1	Slc35f5	725	1.00792	0.00508342	0.705315
2	C2	chr6	142322981	142234227	2	Slco1a5	1239	1.42162	0.00508342	0.367
2	C2	chr8	94772180	94782427	1	Cx3cl1	784	1.3672	0.00508342	1.00784
2	C2	chr10	7832470	7870397	1	Zc3h12d	32	1.24006	0.00510663	0.383463
2	C2	chr10	117292868	117287795	2	Lyz1	913	1.69566	0.00514769	0.463452
2	C2	chr1	193201546	193175504	2	Traf3ip3	1342	1.9656	0.00531378	0.297885
2	C2	chr17	54299034	54273590	2	Slc5a7	928	1.81081	0.00536168	0.128747
2	C2	chr11	83530518	83525778	2	Ccl5	1035	2.02569	0.00538081	0.641694
2	C2	chr18	57638585	57632079	2	2210409D07Rik	389	1.40571	0.00538081	1.08095
2	C2	chr17	64601649	64755110	1	Man2a1	1017	1.19053	0.00552402	0.821926
2	C2	chr9	75232014	75305451	1	Myo5c	829	1.30609	0.00564375	0.543968
2	C2	chr3	146651317	146646259	2	4930503B20Rik	1085	2.00247	0.00589028	0.563895
2	C2	chr16	92826074	92601466	2	Runx1	722	0.694086	0.00620027	1.21227
2	C2	chr17	71002533	70993793	2	Myl12a	1051	1.72882	0.0062292	0.880874
2	C2	chr5	92788562	92788451	2	Mir1961	609	0.983677	0.00627907	1.33635
2	C2	chr8	126945921	126930664	2	Tomm20	1162	1.06885	0.00649175	0.554252
2	C2	chr10	42276742	42185786	2	Foxo3	245	1.01623	0.0066842	0.84602
2	C2	chr13	111867936	111871937	1	Gm15326	878	1.78861	0.0066842	1.41499
2	C2	chr7	110844381	110816535	2	Rnf141	1675	1.67761	0.00671195	0.624715
2	C2	chrX	20863182	20863126	2	Mir5617	150	5.35045	0.00671195	0.855042
2	C2	chr7	25376819	25566417	1	4732471J01Rik	489	1.19794	0.00700701	1.2553
2	C2	chr1	37488605	37485851	2	4930594C11Rik	163	1.56607	0.00716017	0.897937
2	C2	chr8	124231394	124345722	1	Galnt2	1132	1.13742	0.00717164	1.12721
2	C2	chr6	48895255	48909187	1	Aoc1	345	1.27659	0.00717887	0.421569
2	C2	chr1	164458355	164437099	2	Atp1b1	1034	1.27661	0.00729875	0.838621
2	C2	chr4	140665905	140514485	2	Arhgef10l	1185	1.20625	0.00743914	1.00316
2	C2	chr11	96944019	96937816	2	Pnpo	1235	1.52586	0.00760287	0.787389
2	C2	chr6	56369634	56069804	2	Pde1c	429	0.718743	0.00793062	0.475189
2	C2	chr2	119271226	119269201	2	Rhov	1235	1.48826	0.00795173	1.27584
2	C2	chr8	45819297	45723325	2	Sorbs2os	352	1.56018	0.00805954	0.49941
2	C2	chr13	95891922	95627177	2	Iqgap2	771	0.893402	0.00813408	0.738568
2	C2	chr9	50751325	50756636	1	Cryab	539	1.44737	0.00813408	1.02303
2	C2	chr18	67933257	68255549	1	Ldlrad4	494	0.912626	0.00815732	0.998157
2	C2	chr5	44102032	43993622	2	Prom1	337	1.17134	0.00815732	0.593032
2	C2	chr5	134986214	134987476	1	Cldn3	1090	1.30943	0.00815732	1.4221
2	C2	chr5	135001350	134987433	2	Wbscr25	1091	1.01358	0.00815732	0.864105
2	C2	chr9	121587020	121614255	1	Lyzl4os	1297	0.727815	0.00815732	0.277031
2	C2	chr9	121641566	121577843	2	Lyzl4	1296	0.915775	0.00841308	0.602157
2	C2	chr5	63812495	63899619	1	0610040J01Rik	391	1.11554	0.0086594	0.648094
2	C2	chr11	78512296	78522736	1	Poldip2	952	2.35268	0.0087114	0.328705
2	C2	chr2	153918230	153932996	1	Bpifb3	1647	2.67708	0.0087114	0.25899
2	C2	chr6	66535468	66541020	1	Mad2l1	489	1.81586	0.0087114	0.615074
2	C2	chr10	41568016	41576476	1	5730435O14Rik	240	1.06855	0.00881727	0.512336
2	C2	chr12	81026808	81186414	1	Smoc1	408	1.47339	0.00881727	0.453126
2	C2	chr16	33794037	33819927	1	Muc13	363	1.63134	0.00881727	0.548463
2	C2	chr14	14820815	15006693	1	Nek10	55	1.44066	0.00910128	0.644505
2	C2	chr11	99493110	99477973	2	Krt23	1326	1.13529	0.00922614	0.868979
2	C2	chr13	38528824	38500266	2	Txndc5	332	1.01785	0.00922614	0.52161
2	C2	chr5	51567725	51454249	2	Ppargc1a	361	0.875861	0.00924609	0.596642
2	C2	chr6	38046996	37983739	2	Svopl	199	1.45984	0.00937021	0.358779
2	C2	chr5	90772435	90773383	1	Pf4	575	2.19443	0.00941423	0.421947
2	C2	chr8	41133726	40990912	2	Mtus1	327	0.765265	0.00945155	0.981883
2	C2	chr6	48860329	48866083	1	Gm7932	344	0.943344	0.00957621	0.348032
2	C2	chr10	121476250	121410350	2	Rassf3	950	1.02519	0.00988779	1.06695
2	C2	chr19	41264004	41210842	2	Tm9sf3	585	1.22008	0.0101879	0.236095
2	C2	chr4	73790713	73714579	2	Rasef	451	1.5418	0.0104966	0.483063
2	C2	chr14	69171802	69175540	1	Nkx2-6	659	3.76113	0.0107618	0.414168
2	C2	chr5	122502225	122453513	2	Atp2a2	962	1.41551	0.0108128	0.768263
2	C2	chr13	42301476	42307990	1	Edn1	354	0.992227	0.0110709	1.42357
2	C2	chr19	17372844	17326141	2	Gcnt1	397	1.75797	0.0110709	0.8324
2	C2	chr9	67759437	67760933	1	C2cd4b	772	1.1759	0.0110709	0.708872
2	C2	chr17	70853532	70844205	2	Tgif1	1048	0.919955	0.011205	1.22683
2	C2	chr2	102550021	102643041	1	Pamr1	1064	1.01727	0.0113063	0.460095
2	C2	chr5	38876693	38706457	2	Clnk	321	1.24195	0.0113063	0.503189
2	C2	chr5	52992292	52973012	2	5033403H07Rik	374	1.02033	0.0113063	0.447674
2	C2	chr9	106222598	106226876	1	Tlr9	1053	1.49522	0.0113758	0.407242
2	C2	chr11	121204648	121177593	2	Ogfod3	1824	0.897289	0.0114391	0.275557
2	C2	chr12	54203874	54178981	2	Egln3	220	1.31182	0.0114391	0.746473
2	C2	chrX	159627272	159975920	1	Sh3kbp1	986	1.33006	0.0114781	0.672926
2	C2	chr12	36816205	36816278	1	Mir5099	177	1.83313	0.0116598	0.66279
2	C2	chr2	167690759	167697413	1	A530013C23Rik	1883	1.07584	0.0116968	1.20557
2	C2	chr8	41017468	41024216	1	B430010I23Rik	328	0.842219	0.0116968	0.699873
2	C2	chrX	60179089	60055956	2	Mcf2	376	2.66584	0.0118031	0.200389
2	C2	chr6	24597771	24605414	1	Lmod2	94	1.45741	0.0122122	0.799021
2	C2	chr1	121332589	121304353	2	Insig2	719	1.10974	0.0122895	0.655284
2	C2	chr2	6193251	6321611	1	A230108P19Rik	31	0.645358	0.0126636	0.870283
2	C2	chr10	40339564	40483818	1	Cdk19	226	0.662243	0.0131139	0.975462
2	C2	chr1	96872171	96818784	2	Slco4c1	652	1.71372	0.0132565	0.597853
2	C2	chr6	51379710	51392791	1	Gm6559	368	1.07287	0.0132565	0.486021
2	C2	chr4	138738438	138709837	2	Ubxn10	1156	1.22095	0.0135626	0.437663
2	C2	chr9	121950988	121980208	1	Fam198a	1311	3.34704	0.0135626	0.344906
2	C2	chr7	132576398	132557475	2	Oat	1950	1.17782	0.0138067	0.637894
2	C2	chr4	129440818	129425765	2	Zbtb8b	956	0.907783	0.0138982	0.464568
2	C2	chr7	19965412	19991113	1	Ceacam20	356	2.50095	0.0139045	0.44781
2	C2	chr13	38635109	38602706	2	Bloc1s5	333	0.983168	0.0139761	0.1272
2	C2	chr15	38519266	38487430	2	Azin1	150	0.882231	0.0144325	0.594242
2	C2	chr10	77622321	77645990	1	Ube2g2	490	1.33838	0.0145459	0.736336
2	C2	chr15	93595891	93499114	2	Prickle1	683	1.30804	0.0145459	0.592968
2	C2	chr19	10688735	10714419	1	Vps37c	268	1.21257	0.0145459	0.652978
2	C2	chr16	84972211	84979451	1	Gm10791	630	1.73387	0.0145781	0.939441
2	C2	chr14	101729928	101934693	1	Lmo7	791	0.845998	0.0147619	1.08727
2	C2	chr7	92637142	92581723	2	Ankrd42	1286	1.7537	0.0147727	0.360253
2	C2	chr4	3678121	3791612	1	Lyn	7	1.22484	0.015167	0.723537
2	C2	chr14	103844476	103814615	2	Ednrb	801	1.81926	0.0154469	0.387684
2	C2	chr13	97434970	97497664	1	Lncenc1	786	0.850081	0.0162076	0.546115
2	C2	chr1	98047793	98031116	2	B230216N24Rik	660	1.40235	0.0162252	0.368242
2	C2	chr17	23955273	23953085	2	Sbpl	237	1.30163	0.0162795	0.353315
2	C2	chr17	13521456	13528434	1	Smok4a	94	2.04692	0.0166517	0.120937
2	C2	chr1	73016036	73025508	1	1700027A15Rik	392	0.968705	0.0167789	0.2608
2	C2	chr17	6659093	6738044	1	Sytl3	29	2.93525	0.0169602	0.245379
2	C2	chr7	144009254	144009338	1	Mir3105	2155	1.13914	0.0170328	0.943336
2	C2	chr7	43966751	43971318	1	Klk1b1	823	2.85364	0.0170635	0.431452
2	C2	chr4	138725325	138744575	1	Pla2g2c	1157	1.24385	0.0173925	0.409263
2	C2	chr11	118401931	118392752	2	Lgals3bp	1739	2.29128	0.0174259	0.721169
2	C2	chr3	117077765	117060522	2	1700061I17Rik	895	1.13472	0.017452	0.982884
2	C2	chr14	79481194	79582491	1	Elf1	761	0.866252	0.0176427	0.740906
2	C2	chr10	43746158	43765836	1	1700027J07Rik	259	1.29393	0.0183991	0.5564
2	C2	chr10	111874376	111854521	2	Gm20758	872	0.785744	0.0183991	0.437726
2	C2	chr14	7817957	7951588	1	Flnb	25	0.739103	0.0183991	0.782863
2	C2	chr14	51146767	51145002	2	Rnase1	378	1.50542	0.0184464	1.24983
2	C2	chr7	43950666	43954944	1	Klk1b8	822	1.22468	0.0185609	0.369358
2	C2	chr15	78842647	78850902	1	Cdc42ep1	439	1.06526	0.0187682	0.675484
2	C2	chr7	142095284	142079487	2	Dusp8	2104	1.34338	0.0187682	0.909379
2	C2	chr11	120784272	120789102	1	Gps1	1811	1.16658	0.0188377	0.488116
2	C2	chr11	96929324	96935648	1	Prr15l	1234	1.26797	0.0188935	0.702999
2	C2	chr3	27584995	27584900	2	Mir3092	83	1.04909	0.0191695	0.93343
2	C2	chr4	8239041	8141493	2	Car8	26	1.6547	0.0191812	0.859274
2	C2	chr10	19015410	19000910	2	Tnfaip3	83	1.14282	0.0193939	0.771389
2	C2	chr9	59960659	59942771	2	Nr2e3	679	1.91189	0.019807	0.296137
2	C2	chr1	89070462	89153793	1	Sh3bp4	568	0.828034	0.0202135	0.853052
2	C2	chr2	116067225	116085911	1	G630016G05Rik	1194	1.68868	0.0202135	0.508579
2	C2	chr6	72380468	72368049	2	Vamp5	537	2.06743	0.0202379	0.554831
2	C2	chr6	141629518	141686635	1	Slco1b2	1234	2.43607	0.020523	0.397652
2	C2	chr10	95416857	95411490	2	Socs2	800	0.883969	0.0208783	0.849557
2	C2	chr18	20746404	20684599	2	B4galt6	85	1.07688	0.0208783	0.439831
2	C2	chr8	113676458	113667926	2	Gm30052	999	1.31408	0.0212168	0.228863
2	C2	chr7	110862953	110850607	2	Lyve1	1676	1.65681	0.0219181	0.407905
2	C2	chr5	114130435	114139321	1	Ung	823	1.20562	0.0219864	0.598178
2	C2	chr12	54233615	54242320	1	1700104L18Rik	221	0.865971	0.0222237	0.652736
2	C2	chr3	90514435	90524581	1	S100a13	516	1.8616	0.022229	0.799632
2	C2	chr9	50746521	50739691	2	2310030G06Rik	538	1.35628	0.022229	0.78239
2	C2	chr9	108392834	108397770	1	1700102P08Rik	1124	1.97025	0.0227729	0.464389
2	C2	chr15	78395912	78378400	2	Tex33	425	1.5136	0.0235005	0.493021
2	C2	chr2	164486140	164493323	1	Dbndd2	1814	1.70699	0.0237529	0.341673
2	C2	chr14	40892965	40815868	2	Sh2d4b	257	1.59203	0.0240663	0.558927
2	C2	chr11	96944146	96965060	1	D030028A08Rik	1236	1.32722	0.0240876	0.449105
2	C2	chr2	166155683	166073899	2	Sulf2	1861	0.809078	0.024183	0.525063
2	C2	chr2	62664327	62694109	1	Gca	588	1.52833	0.0242043	0.249252
2	C2	chr7	48959073	49610088	1	Nav2	1006	0.58032	0.0243844	1.54113
2	C2	chr15	78325798	78353847	1	Csf2rb	424	1.39101	0.0247597	0.20761
2	C2	chr10	95336276	95363216	1	2310039L15Rik	799	0.587387	0.0252227	0.201168
2	C2	chr7	145300909	145309557	1	Mrgprf	2168	0.605025	0.0252924	0.287063
2	C2	chr11	94565074	94569127	1	Chad	1166	1.69602	0.0253983	1.03028
2	C2	chr4	116173372	116174297	1	1700042G07Rik	730	1.23341	0.0262212	0.962337
2	C2	chr7	144738592	144588549	2	Ano1	2160	1.10565	0.0262212	0.591862
2	C2	chr14	80000302	80021930	1	Olfm4	768	1.82255	0.0263471	0.351905
2	C2	chr15	102406316	102436404	1	Sp1	871	1.20803	0.0266134	0.777663
2	C2	chr17	53566971	53672721	1	Kat2b	923	0.898772	0.0272029	0.526895
2	C2	chr10	71980690	71979885	2	1700049L16Rik	426	1.41881	0.0273099	0.622368
2	C2	chr11	118454995	118444200	2	Gm11747	1742	1.66	0.0274106	0.488063
2	C2	chr15	54571366	54602846	1	Mal2	205	1.12437	0.0274106	0.309326
2	C2	chr3	55242526	55539068	1	Dclk1	230	1.26639	0.0274106	0.78781
2	C2	chr5	10865029	10870808	1	Gm6455	42	3.4444	0.0274106	0.104063
2	C2	chr12	57197472	56712634	2	Slc25a21	249	0.803419	0.0277202	1.48225
2	C2	chr3	27711307	27416162	2	Fndc3b	82	0.82597	0.027758	1.03532
2	C2	chr1	90998727	91128944	1	Lrrfip1	581	0.998056	0.0279398	0.967325
2	C2	chr19	3851773	3894369	1	Chka	12	0.846839	0.0286447	0.434843
2	C2	chr3	129433673	129434712	1	Pou5f1-rs4	959	0.854533	0.0286959	0.83401
2	C2	chr18	35703144	35671103	2	Dnajc18	180	1.40417	0.0287167	0.404158
2	C2	chr1	169747642	169741477	2	Rgs4	1075	3.04608	0.0291214	0.552116
2	C2	chr2	150667494	150668932	1	E130215H24Rik	1568	1.23328	0.0291214	1.28151
2	C2	chr7	44708743	44719844	1	Izumo2	861	1.53326	0.0292333	0.362706
2	C2	chr2	118111876	118127133	1	Thbs1	1205	1.40661	0.0292824	0.915179
2	C2	chr16	78295015	78250861	2	E330011O21Rik	614	1.03397	0.0296349	0.732705
2	C2	chr4	120588745	120609673	1	Gm8439	829	1.20646	0.0296349	0.416842
2	C2	chr11	116752167	116757883	1	BC018473	1706	2.25086	0.0297969	0.114453
2	C2	chr13	101768217	101680761	2	Pik3r1	832	0.839871	0.0298339	0.761621
2	C2	chr2	6212994	6188465	2	Echdc3	32	0.841815	0.0298339	0.575747
2	C2	chr2	167689822	167643225	2	Tmem189	1881	1.12909	0.0298339	0.503211
2	C2	chr14	118787871	118874525	1	Cldn10	840	0.635771	0.0300887	0.709727
2	C2	chr7	99711340	99657804	2	Slco2b1	1340	1.40079	0.0309854	0.447779
2	C2	chr10	24927470	24915207	2	Arg1	151	0.994182	0.0310654	0.481316
2	C2	chr1	162866548	162829561	2	Fmo1	1013	2.47758	0.0310853	0.389042
2	C2	chr6	142298425	142303820	1	Iapp	1240	1.55285	0.0312713	0.248769
2	C2	chr14	56365068	56388551	1	Atp12a	513	1.41115	0.0313255	0.499053
2	C2	chr18	66291838	66047166	2	Ccbe1	472	1.2876	0.0318404	0.490137
2	C2	chr5	44226606	44175159	2	Tapt1	338	0.774727	0.0320241	0.330284
2	C2	chr6	141249269	141499351	1	Pde3a	1231	0.884905	0.0320275	0.560041
2	C2	chr4	135686457	135708181	1	Ifnlr1	1098	1.05729	0.0325501	0.47922
2	C2	chr9	8740988	8644078	2	Gm32014	38	1.92932	0.0336104	0.2956
2	C2	chr7	6730419	6705960	2	Peg3	121	1.52599	0.0338247	0.2536
2	C2	chr13	73937767	73912462	2	Trip13	668	0.857096	0.0338832	0.262737
2	C2	chr10	75449510	75463104	1	4933407G14Rik	439	1.0616	0.0339991	0.224053
2	C2	chr10	95417375	95428640	1	5730420D15Rik	801	0.919715	0.0339991	0.724958
2	C2	chr5	134946934	134945123	2	Cldn4	1089	1.19308	0.0343836	1.15345
2	C2	chr11	94601786	94557102	2	Acsf2	1165	1.34563	0.0347852	0.625147
2	C2	chr2	164171113	164163619	2	Kcns1	1796	2.72995	0.0347852	0.229347
2	C2	chr1	178529125	178932857	1	Kif26b	1219	1.00309	0.0350124	1.18083
2	C2	chr6	142186149	142085768	2	Slco1a6	1238	1.61935	0.0350124	0.244453
2	C2	chr4	88910662	88910557	2	Mir31	526	0.840886	0.0350732	0.595611
2	C2	chr2	84506873	84500748	2	Gm13710	731	1.16102	0.0351269	0.513905
2	C2	chr2	150668240	150618111	2	Acss1	1567	1.03461	0.0352819	0.476021
2	C2	chr3	90509498	90498539	2	Chtop	515	1.46839	0.0352819	0.580716
2	C2	chr1	131962915	131982972	1	Slc45a3	775	1.3603	0.0354744	0.625042
2	C2	chr13	100552623	100497367	2	Ocln	818	1.04004	0.0354744	0.463484
2	C2	chr5	112276691	112315361	1	Tpst2	789	0.970292	0.0354744	0.387653
2	C2	chr6	124493113	124510643	1	C1rl	983	1.90968	0.035851	0.477905
2	C2	chr1	138963709	139176043	1	Dennd1b	873	1.12506	0.0359739	0.676179
2	C2	chr13	74121515	74169441	1	Slc9a3	673	1.58588	0.0363683	0.353326
2	C2	chr17	25754378	25748613	2	Msln	326	0.952166	0.0364656	0.632272
2	C2	chr11	117484368	117489014	1	Gm11733	1719	1.54429	0.0372114	0.79582
2	C2	chr5	110879803	111289780	1	Ttc28	779	0.715867	0.0375223	0.758284
2	C2	chr14	121035574	121283726	1	Farp1	851	0.69329	0.0375868	0.867747
2	C2	chr11	121081139	121067403	2	Sectm1a	1820	1.64954	0.0378877	0.362853
2	C2	chr18	43438286	43320979	2	Dpysl3	310	0.993166	0.0378877	0.644336
2	C2	chr8	94810453	94812036	1	Ccl17	785	1.72094	0.0381247	0.501727
2	C2	chr5	111004144	111004252	1	Mir701	780	1.75064	0.038242	0.849284
2	C2	chr10	67096125	67256326	1	Jmjd1c	398	0.672163	0.0383677	0.653525
2	C2	chr3	114904078	115125764	1	Olfm3	874	1.38468	0.0385893	0.345463
2	C2	chr12	16810965	16826752	1	E2f6	73	0.873155	0.0386615	0.40221
2	C2	chr9	38025808	38026737	1	Olfr883	310	4.13857	0.038855	0.174874
2	C2	chr8	47533470	47490128	2	Trappc11	371	0.857522	0.0388948	0.320052
2	C2	chr7	35334237	35392287	1	Rhpn2	738	1.11374	0.0389104	0.572347
2	C2	chr8	70659738	70646436	2	Pgpep1	503	1.73302	0.039002	0.708547
2	C2	chr9	107296659	107302784	1	Cish	1079	1.05015	0.039002	0.981663
2	C2	chr2	59160627	58821697	2	Ccdc148	565	0.623369	0.0398639	0.474105
2	C2	chr3	57301919	57287064	2	Tm4sf1	234	1.02719	0.0408116	0.652442
2	C2	chr6	119544347	119432531	2	Wnt5b	913	0.628463	0.0412836	0.490832
2	C2	chr6	134403415	134308951	2	4933406J09Rik	1174	1.08104	0.0414118	0.626473
2	C2	chr11	86993762	86936425	2	Ypel2	1090	0.849345	0.0416255	0.618958
2	C2	chr8	80880519	80764431	2	Gab1	617	0.524228	0.0416255	0.629305
2	C2	chr18	60630085	60593990	2	Synpo	407	1.17361	0.0418335	0.721758
2	C2	chr17	53990631	53961615	2	Sult1c1	927	0.617407	0.0421251	0.173211
2	C2	chr12	35992925	36004081	1	Agr2	169	1.1895	0.0427009	0.676041
2	C2	chr5	53049353	53071664	1	Slc34a2	375	0.920319	0.0428387	0.305547
2	C2	chr2	90580647	90429756	2	Ptprj	981	0.605813	0.0430787	0.785621
2	C2	chr3	94786515	94760069	2	Cgn	607	1.35923	0.0430787	0.614063
2	C2	chr4	129461679	129488435	1	Bsdc1	957	0.817713	0.0430787	0.385937
2	C2	chr7	101348069	101412586	1	Arap1	1372	0.913628	0.0430787	0.361958
2	C2	chr3	95687917	95676201	2	Adamtsl4	643	1.03855	0.0433893	0.997809
2	C2	chr3	73708415	73635809	2	Bche	327	1.22475	0.0436321	0.269231
2	C2	chr7	19921143	19903578	2	Pvr	354	0.717246	0.0437954	0.242315
2	C2	chr18	74531124	74495678	2	1700120E14Rik	525	1.1397	0.0438244	0.471411
2	C2	chr15	7398395	7206120	2	Egflam	27	1.14373	0.0438245	0.307474
2	C2	chr4	148558427	148582401	1	Exosc10	1317	1.79624	0.0438245	0.345042
2	C2	chr7	19950743	19937305	2	Igsf23	355	0.90884	0.0438245	0.41561
2	C2	chr8	71272590	71251124	2	Haus8	528	1.38285	0.0438245	0.493621
2	C2	chr12	40223364	40229183	1	Gm7008	187	1.11779	0.044193	1.02277
2	C2	chr15	42676977	42424667	2	Angpt1	172	0.952399	0.0443678	0.600032
2	C2	chr8	113067262	113093334	1	Gm10280	995	1.16348	0.0444682	0.131463
2	C2	chr1	126830632	125913636	2	Nckap5	728	0.779037	0.0445562	1.1785
2	C2	chr7	127930113	127925717	2	Prss8	1899	1.13229	0.0445562	0.971389
2	C2	chr17	48232739	48246924	1	Trem1	893	1.54195	0.0460365	0.298231
2	C2	chr6	108213096	108551116	1	Itpr1	804	0.521253	0.0461852	0.868272
2	C2	chr15	31568912	31590119	1	Cmbl	100	1.39301	0.0465314	0.627894
2	C2	chr6	134639512	134711184	1	Borcs5	1178	0.788189	0.0471697	0.579305
2	C2	chr9	121297534	121474919	1	Trak1	1294	1.09403	0.0471697	0.6028
2	C2	chr7	44869788	44863068	2	Ptov1	872	1.62098	0.0474236	0.45961
2	C2	chr4	109000805	109061771	1	Nrd1	664	1.29613	0.0475893	0.627695
2	C2	chr10	77641224	77641307	1	Mir1930	491	1.65947	0.0478214	1.07064
2	C2	chr1	84218961	84218849	2	Mir6353	493	2.04095	0.0478946	0.407463
2	C2	chr10	13553142	13523842	2	Pex3	57	1.93556	0.0484763	0.709768
2	C2	chr14	70211989	70180468	2	Sorbs3	679	1.04162	0.0484763	0.693094
2	C2	chr5	90759298	90761625	1	Cxcl5	573	1.08662	0.0484763	0.710105
2	C2	chr5	87885695	87894172	1	Odam	541	1.56128	0.0486871	0.190474
2	C2	chr16	44558870	44485045	2	Boc	456	1.05526	0.0490863	0.777284
2	C2	chr3	87906321	87916132	1	Hdgf	405	1.95243	0.049398	0.5526
2	C2	chr4	99715630	99763460	1	Alg6	574	1.81812	0.049398	0.300274
2	C2	chr7	97417550	97412933	2	Thrsp	1303	0.974743	0.0496389	0.371484
2	C2	chr8	79295078	79307774	1	Gm4890	608	1.07812	0.0503701	0.347105
2	C2	chr16	30065357	30067796	1	Hes1	307	0.841219	0.0504478	1.69196
2	C2	chr10	44004846	43950307	2	Crybg1	263	1.05861	0.0504828	0.660621
2	C2	chr18	75000477	75003381	1	Rpl17	530	1.2823	0.0504828	0.424285
2	C2	chr6	142345697	142362624	1	Pyroxd1	1241	1.02046	0.0507571	0.370379
2	C2	chr10	107123664	106936164	2	Acss3	849	1.00934	0.0510557	0.337231
2	C2	chr2	117821928	117909136	1	4930412B13Rik	1203	1.12894	0.0513165	0.539442
2	C2	chr4	129287621	129308559	1	Sync	951	1.22533	0.0513165	0.286421
2	C2	chr2	119237360	119249514	1	Spint1	1234	1.14813	0.0514267	0.744453
2	C2	chr4	109218413	109254577	1	Calr4	667	1.7408	0.0515823	0.541368
2	C2	chr15	85706603	85706697	1	Mirlet7c-2	609	1.35583	0.0520474	1.18906
2	C2	chr18	57779995	57774166	2	Gm19519	390	0.708306	0.0522256	0.95381
2	C2	chr7	136268324	136318511	1	C030029H02Rik	1978	0.635518	0.0526077	0.1344
2	C2	chr4	57916264	57908384	2	D630039A03Rik	357	1.79238	0.0526725	0.872779
2	C2	chr2	70562129	70602014	1	Gad1	634	1.02205	0.0528288	0.309632
2	C2	chr3	19957054	20009750	1	Cp	64	1.04678	0.0529355	0.263347
2	C2	chr13	38345716	38500314	1	Bmp6	330	0.526856	0.053031	0.403357
2	C2	chr6	113638467	113695026	1	Irak2	843	1.08567	0.0535749	0.710453
2	C2	chr11	83746940	83752646	1	Wfdc21	1043	1.56049	0.0541703	0.292884
2	C2	chr13	5858092	5855509	2	1700016G22Rik	23	0.777175	0.05437	1.27356
2	C2	chr1	43196761	43123071	2	Fhl2	212	0.830143	0.0550922	0.518253
2	C2	chr18	37969731	37957434	2	Fchsd1	278	1.28325	0.0550922	0.285611
2	C2	chr17	87635979	87651127	1	Epcam	1163	0.791127	0.055182	0.617695
2	C2	chr15	97247107	97385693	1	Pced1b	707	0.971525	0.05578	0.545495
2	C2	chr6	4902974	5165661	1	Ppp1r9a	17	0.941778	0.05578	0.535137
2	C2	chr15	85703773	85707524	1	Lncppara	608	0.787621	0.0561728	1.3397
2	C2	chr6	112273758	112330423	1	Lmcd1	812	1.09135	0.0565986	0.449042
2	C2	chr10	75560330	75550125	2	Lrrc75b	441	1.67946	0.0568436	0.727431
2	C2	chr13	32338544	31819586	2	Gmds	277	0.57609	0.0568436	0.862884
2	C2	chr6	141340553	141344387	1	Gm10400	1232	1.44261	0.0568436	0.406726
2	C2	chr7	19861299	19852097	2	Ceacam16	352	2.27084	0.0569786	0.822442
2	C2	chr7	100159277	100160931	1	Lipt2	1349	0.907833	0.0569786	0.748389
2	C2	chrX	107403360	107397195	2	Itm2a	717	0.987272	0.0577864	0.108916
2	C2	chrX	21714900	21742358	1	Slc6a14	163	1.88229	0.0580311	0.206189
2	C2	chr15	79892408	79908429	1	Apobec3	484	1.37945	0.0582705	0.518863
2	C2	chr19	20390671	20373434	2	Anxa1	406	0.997746	0.0582705	0.890422
2	C2	chr15	11064790	11346867	1	Adamts12	57	0.873281	0.0590712	0.511589
2	C2	chr15	96642913	96571418	2	Slc38a1	704	0.822174	0.0590884	0.419494
2	C2	chr13	49248706	49230829	2	Susd3	402	2.43484	0.0593388	1.14996
2	C2	chr12	56695471	56712822	1	Pax9	248	1.00415	0.0608141	0.934095
2	C2	chr2	164190558	164189231	2	Wfdc12	1798	1.6446	0.0608141	0.480526
2	C2	chr9	50739447	50662752	2	Dixdc1	537	1.00162	0.0613285	0.40721
2	C2	chr3	130131501	130599883	1	Col25a1	971	0.851864	0.0617882	0.715978
2	C2	chr3	9061964	9071076	1	4930539M17Rik	16	1.14621	0.0618957	0.506642
2	C2	chr1	98131467	98144655	1	1810006J02Rik	661	0.848206	0.0632941	0.340895
2	C2	chr11	116531911	116536675	1	Sphk1	1694	1.25051	0.0632941	0.768147
2	C2	chr15	91838326	91861435	1	Smgc	674	1.53028	0.0637296	0.244242
2	C2	chr12	104751952	104687742	2	Dicer1	622	0.908019	0.0643912	0.448926
2	C2	chr19	29697941	29708306	1	Mlana	472	1.31784	0.0645434	0.208916
2	C2	chr13	111808983	111746433	2	Map3k1	877	0.962597	0.064801	0.703641
2	C2	chr4	82885151	82881751	2	Cer1	468	1.53041	0.0656296	0.356147
2	C2	chr19	47464411	47260174	2	Sh3pxd2a	704	0.612733	0.0657804	0.828915
2	C2	chr1	172219895	172209894	2	Casq1	1137	2.78817	0.0658006	0.275853
2	C2	chr1	195017399	195037908	1	A330023F24Rik	1353	1.16235	0.0668161	0.399737
2	C2	chr5	114128218	114123934	2	Alkbh2	822	1.41046	0.0668161	0.587273
2	C2	chr17	71341804	71333201	2	Gm4566	1055	3.15336	0.0668512	0.152958
2	C2	chr12	116077726	116146261	1	Vipr2	814	0.865339	0.067775	0.243347
2	C2	chr16	93607837	93610349	1	Cbr1	727	1.23006	0.0693344	0.180263
2	C2	chr12	113152012	113153879	1	Crip1	805	1.47479	0.070084	1.03447
2	C2	chr15	79893138	79889532	2	D730005E14Rik	485	1.36965	0.0706008	0.618505
2	C2	chr10	77711446	77712009	1	Gm10024	495	2.81197	0.0708066	0.279253
2	C2	chr15	101447745	101453909	1	Krt88	827	0.871835	0.0717467	0.292043
2	C2	chr5	147894815	147878441	2	Slc46a3	1348	1.35421	0.0730878	0.436136
2	C2	chr6	59024502	58933536	2	Fam13a	471	0.940405	0.0730878	0.393506
2	C2	chr11	79675086	79670373	2	Rab11fip4os2	972	0.840905	0.0738406	0.497957
2	C2	chr4	32238950	32586108	1	Bach2	109	0.639468	0.0742572	1.01887
2	C2	chr13	31558170	31560976	1	Foxq1	273	0.978242	0.0743834	1.15704
2	C2	chr6	70844515	70905241	1	Eif2ak3	508	0.77748	0.0761402	0.454611
2	C2	chr2	117812802	117804649	2	Gm13985	1202	0.520638	0.0764991	0.32102
2	C2	chr4	41713517	41712033	2	Rpp25l	182	2.06485	0.0771982	0.688358
2	C2	chr7	144582436	144578323	2	Fadd	2159	1.1733	0.0772809	0.52881
2	C2	chr2	59160850	59355205	1	Pkp4	566	0.63754	0.0773026	0.748768
2	C2	chr3	107760469	107741048	2	Csf1	823	1.23071	0.0773913	0.765294
2	C2	chr13	31806646	31810635	1	Foxc1	276	0.99141	0.0777276	1.02329
2	C2	chr7	78895927	78908833	1	Aen	1140	1.38877	0.0778113	0.443073
2	C2	chr9	63399244	63394447	2	2300009A05Rik	708	2.07573	0.0778149	0.364273
2	C2	chr5	66618817	66298725	2	Apbb2	421	0.65451	0.0789189	0.663873
2	C2	chrX	71991849	72010218	1	Cnga2	439	2.50954	0.0791229	0.193705
2	C2	chr17	68837136	68843138	1	Tmem200c	1041	1.17414	0.0802348	0.316116
2	C2	chr1	131744022	131770405	1	Slc26a9	770	1.1803	0.0803599	0.519968
2	C2	chr14	103650243	103704802	1	Slain1	799	1.0148	0.0803599	0.362032
2	C2	chr2	58357758	58267453	2	Acvr1c	561	1.1344	0.0803599	0.2056
2	C2	chr3	108536522	108458069	2	5330417C22Rik	848	1.31013	0.0809689	0.619862
2	C2	chr7	126625470	126623246	2	Nupr1	1821	1.33945	0.081675	1.57344
2	C2	chr6	48841374	48833811	2	Tmem176b	342	0.729417	0.0823438	0.380652
2	C2	chr12	109718754	109718816	1	Mir495	707	4.86468	0.0825006	0.296158
2	C2	chr14	37054830	37064938	1	Lrit1	248	4.90415	0.0825006	0.304663
2	C2	chr13	38204939	38227663	1	Snrnp48	329	0.651242	0.0827061	0.27021
2	C2	chr14	75130883	75084303	2	Lrrc63	719	1.18213	0.083442	0.281358
2	C2	chr9	114844152	114789345	2	Cmtm8	1237	0.79009	0.0839036	0.378768
2	C2	chr7	114254680	114215559	2	Copb1	1699	0.68293	0.0841582	0.17937
2	C2	chr15	74734313	74732252	2	Lypd2	306	2.31415	0.0842165	0.715368
2	C2	chr7	6730583	6967219	1	Usp29	122	0.526106	0.0842165	0.213789
2	C2	chr8	27174646	27138773	2	Rab11fip1	257	0.999807	0.0848701	0.7102
2	C2	chr7	127946725	127932638	2	Prss36	1900	0.860978	0.085264	0.365568
2	C2	chr1	181352628	181460641	1	Cnih3	1247	1.11352	0.0853774	0.714884
2	C2	chr1	186705992	186623186	2	Tgfb2	1291	0.81368	0.0858246	0.309273
2	C2	chr13	74062285	74036495	2	Cep72	672	1.16863	0.0863155	0.284684
2	C2	chr10	76449081	76461218	1	2610028H24Rik	469	1.50433	0.0878117	0.579926
2	C2	chr10	86763864	86838389	1	Nt5dc3	729	1.12757	0.0878117	0.817589
2	C2	chr4	135353214	135320484	2	Srrm1	1090	1.20376	0.0879857	0.597063
2	C2	chr13	73536747	73578672	1	Slc6a3	660	0.926208	0.0890158	0.123347
2	C2	chr13	16011851	16027211	1	Inhba	65	1.1677	0.0892813	0.547021
2	C2	chr11	74364671	74365609	1	Olfr412	845	2.04495	0.0894279	0.236042
2	C2	chr19	46356880	46375254	1	Mfsd13a	684	1.42424	0.0896279	0.311421
2	C2	chr4	80910686	80954301	1	Lurap1l	463	0.839815	0.0900047	0.502526
2	C2	chr14	75131123	75230842	1	Lcp1	720	0.856281	0.0902323	0.344295
2	C2	chr6	147264013	147252109	2	Pthlh	1290	1.03205	0.0908438	0.771567
2	C2	chrX	37110322	37091678	2	Upf3b	211	2.33947	0.0913337	0.438305
2	C2	chr1	77515088	77367185	2	Epha4	460	0.720968	0.0914096	0.634094
2	C2	chr14	24245920	24133953	2	Dlg5	116	0.688718	0.0914193	0.398031
2	C2	chr14	55618166	55625395	1	Rec8	473	1.22672	0.0914193	0.248358
2	C2	chr9	110989713	110984935	2	Rtp3	1206	0.925844	0.091816	0.369873
2	C2	chr3	114030540	114220756	1	Col11a1	873	1.91839	0.0926443	0.230653
2	C2	chr13	64497792	64481246	2	Fam240b	585	1.39867	0.092695	0.398157
2	C2	chr6	49367739	49389905	1	Fam221a	355	0.974201	0.0927875	0.415336
2	C2	chr4	88773834	88777729	1	Gm13290	508	3.62386	0.0928833	0.170874
2	C2	chr1	105780723	105847981	1	Tnfrsf11a	670	0.584857	0.0933437	0.265894
2	C2	chr7	109752875	109735836	2	Tmem9b	1661	1.281	0.093494	0.411621
2	C2	chr10	130127055	130126108	2	Olfr824	1138	3.65784	0.093734	0.3626
2	C2	chr18	49832997	49965473	1	Dmxl1	351	1.12286	0.093734	0.361094
2	C2	chr4	74013603	74202214	1	Frmd3	457	0.684266	0.0944194	0.107284
2	C2	chr6	38124586	38048483	2	Atp6v0a4	200	1.0485	0.0947672	0.521168
2	C2	chr16	45654118	45626848	2	BC016579	472	0.918673	0.0949397	0.583505
2	C2	chr11	115900139	115906269	1	Smim5	1668	1.16221	0.0950841	0.599673
2	C2	chr11	100145926	100140810	2	Krt19	1373	1.23961	0.0952482	0.874748
2	C2	chr17	39406359	39410992	1	Esp18	769	1.82542	0.0955117	0.705168
2	C2	chrX	102791196	102798389	1	Gm5166	662	2.52614	0.0956698	0.0668946
2	C2	chr15	66891393	66923199	1	Wisp1	273	0.578955	0.0965544	0.176831
2	C2	chr14	47116161	47097679	2	Gm10371	306	0.916424	0.0974642	0.282726
2	C2	chr5	117120129	117275101	1	Taok3	884	0.799961	0.0977762	0.470694
2	C2	chr7	102565482	102557920	2	Trim21	1405	2.1985	0.0980269	0.442821
2	C2	chr11	82985065	82985003	2	Mir7679	1016	2.50927	0.0982416	0.418842
2	C2	chr8	92357796	92361456	1	Irx5	746	1.1937	0.0987014	0.887241
2	C2	chr4	89688198	89694766	1	Dmrta1	533	1.37276	0.0987419	0.623747
2	C2	chr9	35570069	35560821	2	Hyls1	263	0.702467	0.0987453	0.207684
2	C2	chr11	88718643	88728572	1	C030037D09Rik	1126	0.848622	0.0991356	0.552378
2	C2	chr8	24438946	24437616	2	Tcim	217	0.873724	0.0991356	1.80924
2	C2	chr2	144599953	144768747	1	Dtd1	1518	1.74885	0.0995003	0.6572
3	C3	chr1	51289126	51302960	1	Cavin2	237	1.19595	4.68363e-12	0.472459
3	C3	chr1	193507530	193507463	2	Mir205	1347	0.745414	4.95437e-12	2.45346
3	C3	chr1	51333779	51218386	2	9330175M20Rik	236	1.11775	1.54498e-10	0.656164
3	C3	chr13	114607228	114697822	1	4930544M13Rik	906	0.798883	4.11075e-10	0.446293
3	C3	chr7	129962165	129978669	1	Gm4265	1923	0.851554	4.11075e-10	0.592283
3	C3	chr8	55940825	56125352	1	Glra3	392	1.39102	6.53387e-10	0.606164
3	C3	chr2	109674700	109727043	1	Bdnf	1116	0.856015	1.48282e-09	0.485281
3	C3	chr4	68954397	68761372	2	Brinp1	439	1.18604	1.99277e-09	0.574555
3	C3	chr1	62794732	62790918	2	4930487H11Rik	329	1.19219	4.52124e-09	0.717978
3	C3	chr7	116038744	115470872	2	Sox6	1708	0.604874	4.52124e-09	1.03313
3	C3	chr7	105085718	105086665	1	Olfr679	1540	1.13185	6.83717e-09	0.229625
3	C3	chr16	70616425	70624822	1	D16Ertd519e	593	1.09304	9.82081e-09	0.29302
3	C3	chr8	128685654	128733579	1	Itgb1	1169	0.864971	1.17969e-08	0.458491
3	C3	chr13	64089201	64058274	2	Hsd17b3	576	0.688945	2.01544e-08	0.251244
3	C3	chr6	29281141	29290675	1	Fam71f2	119	1.37036	2.14906e-08	0.3964
3	C3	chr3	126363852	126440374	1	Arsj	938	0.829244	2.96319e-08	0.38597
3	C3	chr11	100261029	100256215	2	Krt17	1377	0.884428	3.68614e-08	0.692489
3	C3	chr16	45224337	45252895	1	Btla	467	1.20037	3.68614e-08	0.244267
3	C3	chr4	94739289	94874976	1	Tek	546	1.04677	4.46577e-08	0.598107
3	C3	chr10	121034004	121100642	1	Wif1	947	0.678471	6.49312e-08	0.38178
3	C3	chr6	87335775	87133853	2	Antxr1	671	0.530917	8.81912e-08	0.59445
3	C3	chr2	149830783	150004392	1	Syndig1	1557	0.745572	1.35505e-07	0.515695
3	C3	chr17	70860600	70860503	2	Mir1195	1049	0.769271	1.60684e-07	1.00742
3	C3	chr10	97423478	97423562	1	Mir3966	810	0.730611	1.63005e-07	0.491357
3	C3	chr3	90603770	90606045	1	S100a4	522	1.25522	2.21021e-07	0.746745
3	C3	chr11	28853205	28926743	1	Efemp1	181	0.737762	3.42961e-07	0.411398
3	C3	chr8	32151895	32181847	1	Gm8179	276	0.790174	4.11911e-07	0.278762
3	C3	chr1	82316579	82445366	1	Rhbdd1	481	1.00081	5.42296e-07	0.564828
3	C3	chr1	172895054	172893961	2	Apcs	1154	0.687935	5.81747e-07	0.186281
3	C3	chr10	115587780	115450314	2	Lgr5	889	0.548502	5.96563e-07	0.499784
3	C3	chr1	119053619	118834061	2	Gli2	700	0.524706	5.99101e-07	0.55238
3	C3	chr1	150100031	150108234	1	Ptgs2	899	0.845884	5.99101e-07	0.382879
3	C3	chr1	172956768	172957817	1	Olfr16	1155	1.39873	5.99101e-07	0.52257
3	C3	chr4	94665157	94665237	1	Mir872	545	1.09826	5.99101e-07	0.435697
3	C3	chr3	67430115	67475068	1	Gfm1	300	0.954204	6.85549e-07	0.282596
3	C3	chr1	189007840	188971096	2	Kctd3	1300	1.07081	6.93584e-07	0.373842
3	C3	chr11	12464960	12236676	2	Cobl	112	0.614368	6.93584e-07	0.914806
3	C3	chr16	25683765	25892088	1	Trp63	285	0.552158	7.32817e-07	0.706921
3	C3	chr8	70493131	70504081	1	Crlf1	493	1.31056	8.53241e-07	0.326875
3	C3	chr6	148614309	148606786	2	Gm6313	1298	1.12692	9.669e-07	0.282347
3	C3	chr10	34096519	34091352	2	Calhm5	195	1.10941	1.02808e-06	0.735869
3	C3	chr4	6275631	6265612	2	Cyp7a1	21	0.678227	1.02808e-06	0.323711
3	C3	chr7	120635189	120659523	1	Uqcrc2	1755	0.914315	1.14364e-06	0.407994
3	C3	chr10	101772692	101772772	1	Mir3059	834	0.984925	1.16743e-06	0.241212
3	C3	chr1	192190777	192510159	1	Kcnh1	1333	0.530846	1.31559e-06	0.711232
3	C3	chr4	7560688	7573801	1	8430436N08Rik	25	1.01338	1.32819e-06	0.460547
3	C3	chr16	10835059	10892966	1	Rmi2	75	0.694019	1.33127e-06	0.55815
3	C3	chr1	137966455	137966718	1	Mir181a-1	865	0.747866	1.47111e-06	0.562428
3	C3	chr16	89508323	89507703	2	Krtap7-1	678	1.25194	1.55767e-06	0.336236
3	C3	chr3	90600215	90602702	1	S100a3	521	1.53094	1.55767e-06	0.489311
3	C3	chr8	13838089	13835229	2	AF366264	100	1.09298	1.91907e-06	0.218059
3	C3	chr6	43235610	43236575	1	Olfr47	302	0.828074	2.50103e-06	0.344994
3	C3	chr11	23665674	23732876	1	Pus10	163	0.827854	2.55306e-06	0.449964
3	C3	chr1	162478034	161982456	2	Dnm3	1004	0.52055	2.74855e-06	0.676873
3	C3	chr16	45409053	45382135	2	Cd200	468	1.2646	3.70377e-06	0.305982
3	C3	chr17	46283026	46257851	2	Tjap1	839	0.916105	3.78776e-06	0.449901
3	C3	chr1	118954220	118954300	1	Mir6346	701	0.586672	4.34617e-06	0.548944
3	C3	chr12	46818775	46694517	2	Nova1	199	1.15685	4.34617e-06	0.436782
3	C3	chr11	90187683	90278573	1	Mmd	1142	0.600684	4.4093e-06	0.333267
3	C3	chr19	14598183	14448072	2	Tle4	386	0.56803	4.9754e-06	0.536107
3	C3	chr5	86197901	86180754	2	Gnrhr	512	0.865527	5.06378e-06	0.224414
3	C3	chr3	109123149	109168409	1	Slc25a24	863	0.610464	5.14902e-06	0.264701
3	C3	chr10	102512222	102546560	1	Rassf9	836	0.821094	5.64573e-06	0.521364
3	C3	chr10	125966219	126015359	1	Lrig3	970	0.523864	7.09815e-06	0.546903
3	C3	chr12	51005156	51062543	1	1700008C04Rik	204	0.617517	7.09815e-06	0.163279
3	C3	chr6	17197751	17210152	1	D830026I12Rik	63	0.745089	7.12212e-06	0.194877
3	C3	chr15	101573904	101563343	2	Krt75	835	1.04254	7.49514e-06	0.47476
3	C3	chr6	22356081	22306522	2	Fam3c	82	0.66949	7.49514e-06	0.590493
3	C3	chrX	52575843	52619047	1	A630012P03Rik	311	0.897766	9.27285e-06	0.176416
3	C3	chr6	17306335	17341328	1	Cav1	65	0.81262	9.37497e-06	0.39697
3	C3	chr8	106683068	106851439	1	Tango6	913	0.541609	9.44343e-06	0.468004
3	C3	chr11	19924442	20022597	1	Spred2	132	0.58531	9.92753e-06	0.786084
3	C3	chr16	87128439	87125041	2	Gm32865	636	0.59766	9.92753e-06	0.495735
3	C3	chr9	99876170	99874106	2	Sox14	1000	0.826244	9.94464e-06	0.381564
3	C3	chr3	122245557	122267215	1	Gclm	914	0.736599	1.02754e-05	0.304228
3	C3	chr10	99263231	99267489	1	Dusp6	823	0.536889	1.09045e-05	0.929931
3	C3	chr12	105563172	105593071	1	Bdkrb2	638	0.796581	1.09045e-05	0.482412
3	C3	chr2	16356304	16755839	1	Plxdc2	118	0.605867	1.12379e-05	0.659388
3	C3	chrX	147429192	147383478	2	Il13ra2	901	0.9391	1.14049e-05	0.105295
3	C3	chr5	116438722	116465487	1	Srrm4os	881	0.803103	1.15716e-05	0.335663
3	C3	chr8	70487358	70483867	2	Tmem59l	492	1.04411	1.27911e-05	0.306269
3	C3	chr7	140093396	140097203	1	Prap1	2012	1.91439	1.30441e-05	0.308305
3	C3	chr9	75775365	75900316	1	Bmp5	839	0.59961	1.43015e-05	0.24576
3	C3	chr3	138217773	138232042	1	Adh7	1022	0.723247	1.52868e-05	0.72882
3	C3	chr9	75347758	75351640	1	Bcl2l10	831	0.754501	1.66265e-05	0.457226
3	C3	chr15	65912287	65876053	2	Oc90	265	0.986487	1.6782e-05	0.19883
3	C3	chr2	65567492	65457118	2	Scn3a	596	0.70693	1.6782e-05	0.392731
3	C3	chr9	93005733	92979916	2	1700034K08Rik	945	0.60878	1.71485e-05	0.170111
3	C3	chr2	44065324	44059238	2	Arhgap15os	516	0.526112	1.78419e-05	0.108356
3	C3	chr4	64276603	64254053	2	Gm11217	434	0.857247	1.89943e-05	0.280624
3	C3	chr16	45093676	45127924	1	Ccdc80	464	0.604839	2.11983e-05	0.21178
3	C3	chr6	17171833	17076262	2	Gm4876	62	0.865825	2.13122e-05	0.455604
3	C3	chr7	50575884	50517309	2	Nell1os	1013	1.64809	2.1878e-05	0.22177
3	C3	chr7	108395122	108396114	1	Olfr495	1630	1.00973	2.35921e-05	0.116174
3	C3	chr4	41098183	41092724	2	Aqp3	167	0.78514	2.73778e-05	0.645927
3	C3	chr7	134938430	134881908	2	Fam196a	1969	0.790447	2.73778e-05	0.284109
3	C3	chr5	50151333	50156092	1	4930448I18Rik	359	0.947872	2.78017e-05	0.318567
3	C3	chr12	117516479	117756978	1	Rapgef5	823	0.52797	2.97178e-05	0.47457
3	C3	chr5	13125414	13603485	1	Sema3a	50	0.587456	2.97485e-05	0.513586
3	C3	chr3	69722055	69749047	1	Nmd3	319	0.612746	2.97775e-05	0.343515
3	C3	chr5	96210115	96266727	1	Mrpl1	628	0.60173	2.97775e-05	0.3196
3	C3	chr3	60031788	60040157	1	Aadac	265	0.869258	3.14948e-05	0.118632
3	C3	chr10	97479500	97518163	1	Dcn	811	0.770837	3.3106e-05	0.19283
3	C3	chr1	87573870	87476829	2	Ngef	542	0.670672	3.38751e-05	0.335513
3	C3	chr1	165295766	165326745	1	Gpr161	1042	0.722131	3.38751e-05	0.337978
3	C3	chr10	34037597	34109815	1	Trappc3l	193	0.986287	3.38751e-05	0.379848
3	C3	chr2	132029988	131992850	2	Rassf2	1452	1.04895	3.38751e-05	0.36581
3	C3	chr16	51987287	51980376	2	Gm29686	505	0.660839	3.42195e-05	0.175065
3	C3	chr3	138240405	138210717	2	0610031O16Rik	1021	0.706471	3.60206e-05	0.619297
3	C3	chr16	58761240	58760152	2	Olfr172	541	0.907871	3.66037e-05	0.228939
3	C3	chr2	83812728	83881358	1	Fam171b	727	1.18676	4.16995e-05	0.239206
3	C3	chr14	105427559	105437716	1	5430440P10Rik	809	0.772146	4.36932e-05	0.373446
3	C3	chr5	17574816	17730268	1	Sema3c	69	0.613674	4.64831e-05	0.40543
3	C3	chr7	104180406	104179456	2	Olfr648	1501	1.13878	4.74333e-05	0.356172
3	C3	chr2	180456334	180474853	1	Slco4a1	1996	0.756718	4.94354e-05	0.574148
3	C3	chr3	28419943	28420018	1	Mir466q	87	1.03561	5.07144e-05	0.378172
3	C3	chr6	43309554	43303674	2	Nobox	304	1.15376	5.51318e-05	0.49441
3	C3	chrX	49463945	49500250	1	Arhgap36	291	1.53716	6.39385e-05	0.164283
3	C3	chr10	89621249	89574020	2	Slc17a8	753	0.753036	6.55015e-05	0.178594
3	C3	chr14	123660140	123974079	1	Itgbl1	874	0.719635	6.81454e-05	0.416269
3	C3	chr16	45945606	45957292	1	Gm15638	477	1.05171	7.00511e-05	0.235014
3	C3	chr5	12383166	12588943	1	Sema3d	49	0.624391	7.89245e-05	0.400765
3	C3	chrX	52378181	52378121	2	Mir6384	309	2.54655	7.89245e-05	0.132788
3	C3	chr2	110950244	110655201	2	Ano3	1125	0.55595	7.93404e-05	0.350636
3	C3	chr12	91786436	91633009	2	Ston2	530	0.509028	9.19771e-05	0.594966
3	C3	chr9	78615546	78716260	1	Cd109	869	0.694787	9.19771e-05	0.371723
3	C3	chr3	59210882	59207892	2	P2ry13	257	1.27077	9.34854e-05	0.530515
3	C3	chr7	81992299	81966662	2	Bnc1	1205	0.81261	9.6008e-05	0.262879
3	C3	chr12	104406708	104414329	1	Serpina3n	620	0.855012	9.62214e-05	0.528491
3	C3	chr1	150164948	150159043	2	Ptgs2os2	900	0.623549	9.71569e-05	0.356707
3	C3	chr16	88563183	88560826	2	Cldn8	648	0.840599	9.71569e-05	0.776882
3	C3	chrX	52422515	52422407	2	Mir717	310	0.710786	9.71569e-05	0.17022
3	C3	chr6	121838541	121889057	1	Mug1	941	0.914324	0.000101291	0.206647
3	C3	chr16	46120248	46035657	2	Cd96	479	0.728639	0.000111107	0.276093
3	C3	chr18	58556240	58612869	1	Slc27a6	393	0.757645	0.000115273	0.243301
3	C3	chr11	14599225	14560336	2	1700046C09Rik	114	0.986229	0.000124665	0.121311
3	C3	chr11	100248902	100246091	2	Krt16	1376	0.62255	0.000127517	0.417992
3	C3	chr4	127354081	127351086	2	Gjb4	929	0.610492	0.000127779	0.433657
3	C3	chr8	107293470	107379517	1	Nfat5	926	0.660197	0.000128699	0.311992
3	C3	chr16	10914797	10912012	2	Gm21859	76	1.02168	0.00014217	0.795319
3	C3	chr8	61928087	62037701	1	Ddx60	419	0.945514	0.000142809	0.291806
3	C3	chr8	107403205	107388225	2	Nqo1	927	0.969081	0.000142809	0.444517
3	C3	chr17	84078660	84089875	1	4933433H22Rik	1131	0.720929	0.0001437	0.621343
3	C3	chr14	110755149	110748578	2	Slitrk6	817	0.768441	0.000145831	0.352325
3	C3	chr2	139678178	139758581	1	Ism1	1487	0.705041	0.000149368	0.374245
3	C3	chr7	105121459	105122406	1	Olfr681	1541	1.26934	0.000155765	0.167412
3	C3	chr5	17888959	17781690	2	Cd36	70	0.755126	0.000170749	0.248723
3	C3	chr3	80913660	80843599	2	Glrb	347	0.847911	0.000176429	0.308311
3	C3	chr1	88510066	88499871	2	Glrp1	563	0.60771	0.000194184	0.450509
3	C3	chr1	93685575	93695770	1	Bok	635	0.733839	0.000194184	0.495388
3	C3	chr11	100970617	100956736	2	Cavin1	1406	0.577891	0.000194184	0.336475
3	C3	chr4	129335370	129307100	2	Rbbp4	952	0.931382	0.000194184	0.247487
3	C3	chr11	90030348	90036505	1	Tmem100	1141	0.749726	0.000198786	0.25705
3	C3	chr13	33027414	33040559	1	Serpinb9b	284	0.861786	0.000201485	0.158428
3	C3	chr2	92374676	92381220	1	Pex16	1021	0.633171	0.000201563	0.459242
3	C3	chr2	119972699	120027403	1	Mapkbp1	1253	0.568779	0.000215679	0.335204
3	C3	chr18	46728342	46713205	2	Cdo1	338	0.63952	0.000221846	0.204497
3	C3	chr8	105413622	105464086	1	Lrrc36	867	0.938713	0.00022238	0.378299
3	C3	chr1	40085851	40076212	2	Gm16894	191	0.6097	0.000223012	0.304602
3	C3	chr11	83463040	83440768	2	Mmp28	1032	0.816656	0.000223012	0.423186
3	C3	chrX	141474076	141165403	2	Col4a6	867	0.679136	0.000223012	0.351711
3	C3	chr10	120476935	120361275	2	Hmga2	940	0.72564	0.000226571	0.404778
3	C3	chr7	108422573	108423517	1	Olfr497	1631	1.85707	0.000237539	0.231392
3	C3	chrX	52613974	52272426	2	Gpc3	308	0.565003	0.000240423	0.317398
3	C3	chr6	127307967	127296186	2	Gm38404	1055	0.616656	0.000252221	0.512489
3	C3	chr3	145099041	145070265	2	Clca2	1063	0.712934	0.000257647	0.312513
3	C3	chr18	57779995	57774166	2	Gm19519	390	0.578292	0.00026433	0.592416
3	C3	chr12	73286848	73354045	1	Slc38a6	335	0.624099	0.000277668	0.296697
3	C3	chr9	108953745	108984875	1	Col7a1	1148	0.744869	0.000279975	0.227913
3	C3	chr13	114818237	114829420	1	Mocs2	907	0.701312	0.000280268	0.339238
3	C3	chr4	153950476	153948455	2	BC039966	1382	1.12157	0.000283566	0.623089
3	C3	chr3	86084434	86130522	1	Sh3d19	383	0.92099	0.000285796	0.36978
3	C3	chr12	86884814	86880703	2	Irf2bpl	488	0.514924	0.000301952	1.09456
3	C3	chr15	34357872	34349051	2	9430069I07Rik	116	0.860586	0.000338348	0.290184
3	C3	chr4	88094630	88411011	1	Focad	491	0.52117	0.000338348	0.520927
3	C3	chr10	36506807	36834397	1	Hs3st5	203	0.524061	0.000354521	0.412295
3	C3	chr1	162004969	162016485	1	2810442N19Rik	1005	0.587076	0.000364164	0.183467
3	C3	chr5	45493374	45512691	1	Lap3	344	0.69617	0.000368082	0.263885
3	C3	chr12	118966421	118867824	2	Abcb5	829	0.795544	0.000403274	0.229703
3	C3	chr15	9279829	9315038	1	Ugt3a1	38	0.866288	0.000409537	0.0847556
3	C3	chr8	94214601	94317227	1	Nup93	771	0.629998	0.00042794	0.355398
3	C3	chr4	115784814	115812314	1	Atpaf1	714	1.51329	0.000440039	0.228056
3	C3	chr10	3366150	3464975	1	Ppp1r14c	3	0.514807	0.000443724	0.344757
3	C3	chr4	19818727	19842213	1	Slc7a13	80	0.603841	0.000444173	0.136083
3	C3	chr10	88605152	88518279	2	Mybpc1	744	0.832859	0.000447887	0.305647
3	C3	chr13	117025516	116854824	2	Parp8	912	0.524718	0.000447887	0.365044
3	C3	chr8	126979438	126978042	2	Gm29688	1164	0.697129	0.000448309	0.312814
3	C3	chr15	20666750	20665214	2	Acot10	75	1.07097	0.000452519	0.28144
3	C3	chr17	90793476	90792442	2	Gm20491	1178	0.989533	0.00045616	0.775693
3	C3	chr11	110968033	111027968	1	Kcnj16	1599	1.04668	0.000462213	0.330543
3	C3	chr6	127446840	127494239	1	Parp11	1056	0.573715	0.000490338	0.355457
3	C3	chr2	158794807	158858220	1	Dhx35	1754	0.709119	0.000514873	0.42917
3	C3	chr7	105181311	105180361	2	Olfr685	1544	0.803598	0.000525585	0.110366
3	C3	chr1	59913006	59985348	1	Fam117b	315	0.595251	0.000536501	0.269451
3	C3	chr8	77724452	77663029	2	Ednra	599	0.586988	0.000544089	0.152584
3	C3	chr17	33781575	33774900	2	Angptl4	518	0.942516	0.000584705	0.355135
3	C3	chr2	146259286	146267160	1	A930019D19Rik	1529	0.541954	0.000595155	0.243844
3	C3	chr7	105157680	105156742	2	Olfr684	1543	1.01427	0.000647638	0.101014
3	C3	chr10	34207551	34151393	2	Dse	197	0.758628	0.000649466	0.294341
3	C3	chr12	36253398	36208345	2	Lrrc72	174	0.523056	0.000650828	0.165097
3	C3	chr3	117360876	117319145	2	Plppr4	896	0.501207	0.000678318	0.147285
3	C3	chr19	34747111	34668406	2	Slc16a12	517	0.704242	0.000700321	0.285073
3	C3	chr11	46170087	46170143	1	Mir7239	279	0.603608	0.000708557	0.321858
3	C3	chr6	89870529	89869461	2	Vmn1r43	714	0.710784	0.000721966	0.31535
3	C3	chr6	17281185	17289130	1	Cav2	64	0.653566	0.000752906	0.330727
3	C3	chr1	172261632	172319843	1	Igsf8	1139	0.65593	0.000764213	0.3822
3	C3	chr6	38254009	38123174	2	D630045J12Rik	202	0.553268	0.00077729	0.411277
3	C3	chrX	43429126	42532391	2	Tenm1	266	0.952608	0.00077729	0.496291
3	C3	chr7	113142023	113100236	2	4930543E12Rik	1691	0.541848	0.00077795	0.408101
3	C3	chr15	101712891	101707070	2	Krt5	842	0.558474	0.000785407	0.402187
3	C3	chr1	15892722	15853862	2	Sbspon	50	0.793051	0.000787311	0.249313
3	C3	chr13	33084103	33094380	1	Serpinb1b	285	0.647743	0.00079079	0.234311
3	C3	chr5	134582690	134598328	1	Rfc2	1081	0.888765	0.000791933	0.222468
3	C3	chr19	38125321	38116620	2	Rbp4	547	1.3405	0.000797071	0.18595
3	C3	chr11	99285238	99280093	2	Krt24	1317	0.98239	0.000806481	0.279059
3	C3	chr2	43748824	44395953	1	Arhgap15	515	0.528583	0.000865286	0.476871
3	C3	chr12	108555618	108536402	2	Gm16596	655	0.892396	0.000868307	0.240836
3	C3	chr16	45953598	45746230	2	Phldb2	476	0.506982	0.000868307	0.356622
3	C3	chr5	45639275	45645469	1	9630001P10Rik	347	1.50795	0.000880603	0.21682
3	C3	chrX	139782353	139779681	2	Ripply1	852	0.800618	0.000880603	0.374935
3	C3	chr7	121865038	121918728	1	Scnn1b	1771	0.612852	0.000890262	0.346376
3	C3	chr14	73206851	73206763	2	Mir687	707	0.762226	0.00089304	0.222208
3	C3	chr5	76331156	76312116	2	Pdcl2	483	1.02007	0.000908613	0.279949
3	C3	chr2	152736251	152737410	1	Id1	1619	0.505652	0.000919403	0.880527
3	C3	chrX	137570754	138849077	1	Il1rapl2	841	0.875603	0.000926935	0.64301
3	C3	chr8	57487963	57510262	1	2500002B13Rik	402	0.766802	0.000956758	0.509764
3	C3	chr1	20951626	20990841	1	Efhc1	80	0.708196	0.000969979	0.255614
3	C3	chr4	46196311	46175222	2	Xpa	282	0.594621	0.000971171	0.506038
3	C3	chr15	95162394	95097622	2	LOC100043315	692	0.83037	0.00097339	0.182065
3	C3	chr2	79635425	79672966	1	Itprid2	712	0.556467	0.00097339	0.425259
3	C3	chr18	61484607	61470225	2	A530050N04Rik	428	0.693615	0.000975557	0.167739
3	C3	chrX	155147849	155124981	2	Cldn34b2	968	0.941705	0.00098814	0.115459
3	C3	chr5	137350109	137374522	1	Ephb4	1155	0.567451	0.00104687	0.187293
3	C3	chr14	73510049	73518545	1	Med4	710	0.552838	0.00104791	0.311561
3	C3	chr10	130497379	130471821	2	Vmn2r87	1147	1.37295	0.00105284	0.114657
3	C3	chr5	50058996	49959951	2	Adgra3	358	0.601887	0.00105995	0.366982
3	C3	chr4	136143822	136145392	1	Id3	1111	0.570565	0.00111186	0.83999
3	C3	chr16	23988612	23965052	2	Bcl6	279	0.530282	0.00111768	0.417483
3	C3	chr5	87538195	87513339	2	Sult1b1	531	0.655732	0.00111768	0.186454
3	C3	chr6	67491855	67422932	2	Il23r	503	0.631466	0.00112621	0.336822
3	C3	chr10	95336276	95363216	1	2310039L15Rik	799	0.941211	0.0011713	0.365899
3	C3	chr1	127840290	127815271	2	Map3k19	734	1.06834	0.00117973	0.22958
3	C3	chr3	59153492	59114623	2	P2ry14	254	0.812428	0.00117973	0.228657
3	C3	chr6	128355851	128321161	2	Tulp3	1065	0.627737	0.00117973	0.259024
3	C3	chr7	120597625	120598475	1	E130201H02Rik	1754	1.0438	0.00117973	0.308875
3	C3	chr10	7473477	7444873	2	Ulbp1	22	0.766784	0.00118758	0.10997
3	C3	chr7	120156115	120166001	1	4930505K13Rik	1748	1.09455	0.00118781	0.29259
3	C3	chr5	29378390	29229802	2	Lmbr1	163	0.52742	0.00120509	0.236558
3	C3	chr15	91573261	91267691	2	Slc2a13	672	0.574439	0.00120516	0.348618
3	C3	chr6	129014112	129020527	1	Clec2f	1086	0.925754	0.00121672	0.398715
3	C3	chr14	51853998	51854465	1	Ear7	391	0.59891	0.00123448	0.233164
3	C3	chr16	89571183	89570176	2	Krtap11-1	679	0.993643	0.0012629	0.33839
3	C3	chr6	83743017	83758810	1	Atp6v1b1	611	0.916721	0.00128098	0.195265
3	C3	chr9	44920742	44913248	2	Atp5l	465	0.55338	0.00128098	0.186729
3	C3	chr2	80617214	80631661	1	Dusp19	720	0.88549	0.00128656	0.197723
3	C3	chr5	87490871	87459490	2	Ugt2a1	530	0.587758	0.0012962	0.137408
3	C3	chr1	82131916	82132019	1	Mir6344	479	0.917715	0.00133347	0.615808
3	C3	chr3	95134012	95129719	2	Scnm1	620	0.818472	0.00148077	0.239493
3	C3	chr3	95134088	95139525	1	Lysmd1	619	0.85116	0.00149175	0.238713
3	C3	chr7	132813886	132712084	2	Fam53b	1953	0.560963	0.0015016	0.562428
3	C3	chr18	11633276	11743207	1	Rbbp8	45	0.551734	0.00150735	0.2162
3	C3	chr3	95124514	95129208	1	Tmod4	618	2.05075	0.00153495	0.205655
3	C3	chr1	71652837	71662843	1	Apol7d	378	0.866419	0.00153511	0.232764
3	C3	chr10	117447435	117446024	2	Gm32141	915	0.77606	0.00154634	0.538685
3	C3	chr5	150952607	150993817	1	Kl	1380	0.627459	0.00154926	0.143265
3	C3	chr14	122913030	122929442	1	4930594M22Rik	870	1.19866	0.00158464	0.183786
3	C3	chr4	96785160	96723887	2	Gm12695	560	0.609875	0.00158464	0.182398
3	C3	chr8	29219636	28646717	2	Unc5d	267	0.544491	0.00158464	0.528893
3	C3	chr1	192841705	192842739	1	1700065J18Rik	1335	0.55526	0.00158852	0.403699
3	C3	chr2	4652086	4622167	2	Prpf18	14	0.544358	0.00163211	0.258948
3	C3	chr3	61002785	61008982	1	P2ry1	268	0.504458	0.00163953	0.386255
3	C3	chr18	80253292	80292724	1	Pqlc1	567	0.701103	0.00165577	0.346517
3	C3	chr14	106106198	106135862	1	Trim52	814	0.841999	0.00166196	0.1668
3	C3	chr19	52264297	52265015	1	Ins1	719	0.756401	0.00166623	0.270465
3	C3	chrX	36817200	36814768	2	Mdrl	202	0.821188	0.0016826	0.433659
3	C3	chr10	88146992	88178395	1	Nup37	738	0.705581	0.00170226	0.149436
3	C3	chr7	18839966	18863113	1	Mill2	297	0.633675	0.00173208	0.188867
3	C3	chr15	51877441	51884622	1	Utp23	195	0.678781	0.00175933	0.192956
3	C3	chr15	34306681	34436242	1	Matn2	115	0.522045	0.00181036	0.285824
3	C3	chr2	82053658	82259879	1	Zfp804a	723	0.577736	0.00181036	0.151281
3	C3	chr16	44943678	44981380	1	Cd200r3	463	0.586664	0.00183237	0.108234
3	C3	chr4	112006269	112029538	1	Skint1	683	0.885652	0.00186442	0.217073
3	C3	chr10	5922400	5825663	2	Rgs17	18	0.861859	0.00196225	0.40305
3	C3	chr4	115781034	115779834	2	Tex38	715	1.16132	0.00196235	0.28526
3	C3	chr11	42419757	42632591	1	Gabrb2	254	0.728414	0.00202821	0.195824
3	C3	chr1	67038872	67000517	2	Lancl1	368	0.551373	0.0020448	0.256935
3	C3	chr5	128736246	128755474	1	Piwil1	1037	0.624974	0.00208388	0.127596
3	C3	chr7	108367492	108368436	1	Olfr494	1629	1.4218	0.00219084	0.13098
3	C3	chr9	92457378	92492516	1	Plscr4	941	0.719	0.00219699	0.28561
3	C3	chr10	77515813	77486655	2	Fam207a	486	0.508307	0.00221047	0.234594
3	C3	chr5	107431549	107435039	1	Lpcat2b	710	3.03593	0.0022332	0.123463
3	C3	chr7	140049088	140046157	2	Msx3	2010	0.92775	0.00235077	0.432061
3	C3	chr9	21248443	21242917	2	S1pr5	156	0.703939	0.00239287	0.38005
3	C3	chr10	88146941	88091398	2	Parpbp	737	0.687917	0.00241045	0.156996
3	C3	chr16	17561247	17544465	2	Lrrc74b	156	0.995479	0.00258112	0.188325
3	C3	chr8	21776555	21795185	1	Defb1	175	0.792435	0.00258222	0.199885
3	C3	chr15	85503227	85492736	2	7530416G11Rik	605	0.917525	0.00260387	0.309764
3	C3	chr18	61397900	61397835	2	Mir378a	427	0.627879	0.00263095	0.723804
3	C3	chr11	90390917	90336535	2	Hlf	1143	0.527064	0.00266908	0.390402
3	C3	chr11	18095986	18103385	1	Gm12018	129	0.706909	0.00272565	0.183348
3	C3	chr7	144939925	144929931	2	Ccnd1	2165	0.578257	0.00274303	0.358818
3	C3	chr19	15925059	15905123	2	Psat1	387	0.536689	0.00274457	0.279842
3	C3	chr3	18480477	18468285	2	4930433B08Rik	56	0.529901	0.0027459	0.179063
3	C3	chr15	55307750	55520803	1	Col14a1	213	0.543418	0.00274858	0.274903
3	C3	chr14	98169765	97786846	2	Dach1	780	0.524963	0.00276622	0.396808
3	C3	chr16	49955830	49958912	1	Gm19723	495	0.587908	0.00278985	0.394644
3	C3	chr5	149156192	149154128	2	Gm8615	1361	1.97733	0.00279167	0.213016
3	C3	chr4	19922566	19876838	2	Atp6v0d2	81	0.747782	0.0027938	0.162856
3	C3	chr6	121636173	121679238	1	A2m	940	1.08815	0.00279964	0.20118
3	C3	chr7	45333780	45303155	2	Trpm4	910	0.751506	0.00281893	0.346442
3	C3	chr13	97747411	97733498	2	5330416C01Rik	788	0.538017	0.00282003	0.289735
3	C3	chrX	38066475	38071688	1	Rhox10	246	1.56293	0.00286489	0.062095
3	C3	chr7	29983955	30028282	1	Zfp568	626	0.661668	0.00287552	0.20943
3	C3	chr13	23745521	23745042	2	Hist1h3c	201	0.646823	0.00288591	0.506564
3	C3	chr11	55420080	55394159	2	Sparc	436	0.510707	0.00288716	0.274915
3	C3	chr13	48018608	47960330	2	4931429P17Rik	386	0.877662	0.00288818	0.297986
3	C3	chr2	104712162	104679980	2	Tcp11l1	1091	0.629783	0.00289697	0.156361
3	C3	chr1	161494657	161505290	1	Tnfsf18	999	0.577165	0.00290279	0.251907
3	C3	chr13	23752380	23752840	1	Hist1h3b	203	0.629735	0.00294408	0.479113
3	C3	chr5	17476122	17480936	1	Speer4f1	68	0.648241	0.00301741	0.258531
3	C3	chr5	144277061	144280514	1	Gm15708	1290	0.685941	0.00308091	0.360024
3	C3	chr2	107290589	107298504	1	Kcna4	1113	0.512372	0.00313198	0.24224
3	C3	chr19	41746961	41750097	1	Gm19424	591	0.799092	0.00318311	0.346844
3	C3	chr3	131344923	131318985	2	Sgms2	978	0.958679	0.00322733	0.343212
3	C3	chr10	107912134	107762310	2	Otogl	854	0.506345	0.00330929	0.128437
3	C3	chr2	85579215	85580282	1	Olfr996	763	0.538243	0.00332664	0.258602
3	C3	chr13	23751088	23751592	1	Hist1h2ab	202	0.64162	0.00348544	0.547123
3	C3	chr17	75861023	75889039	1	Gm4710	1086	0.731056	0.00350185	0.253745
3	C3	chr11	74619605	74641516	1	Ccdc92b	847	0.913445	0.0035065	0.277895
3	C3	chr11	97149712	97136171	2	Tbkbp1	1246	0.703785	0.00353493	0.259622
3	C3	chr6	91212764	91272540	1	Fbln2	738	0.547394	0.00370063	0.275592
3	C3	chr8	110919865	110972497	1	St3gal2	965	0.510824	0.00394839	0.246255
3	C3	chrX	139871654	139821635	2	Morc4	854	1.02317	0.00404031	0.151933
3	C3	chr13	98435065	98424110	2	2310005E17Rik	795	0.572247	0.00404166	0.224434
3	C3	chr12	8313433	8343824	1	Hs1bp3	33	0.511471	0.00405685	0.274115
3	C3	chr2	84425266	84330626	2	Calcrl	729	0.508609	0.00406827	0.248014
3	C3	chr3	48609100	48605731	2	1700018B24Rik	192	0.664443	0.00415521	0.186679
3	C3	chrX	38043114	38038199	2	Btg1-ps2	245	1.49855	0.00415809	0.0958708
3	C3	chr17	64440806	64440907	1	Mir6420	1015	0.770418	0.00419592	0.58419
3	C3	chr9	108936648	108949641	1	Uqcrc1	1147	0.703543	0.00424171	0.340422
3	C3	chr7	89903629	89866148	2	Ccdc81	1271	0.768986	0.00429347	0.110554
3	C3	chr10	120448110	120447991	2	Mir763	942	0.756686	0.00440084	0.595201
3	C3	chr12	104340494	104394257	1	Serpina3m	619	0.574019	0.0045034	0.0828627
3	C3	chr2	155751217	155755478	1	Procr	1688	1.18131	0.00464215	0.354501
3	C3	chr7	108346979	108346035	2	Olfr493	1628	1.25498	0.00470762	0.138443
3	C3	chrX	106840643	106837082	2	Rtl3	712	1.12885	0.00491908	0.278006
3	C3	chr12	40134228	40059769	2	Scin	184	0.537929	0.00504856	0.149772
3	C3	chr2	121866970	121936220	1	Casc4	1299	0.844791	0.00517458	0.160766
3	C3	chr4	137453296	137455461	1	1700013G24Rik	1133	0.711544	0.00522087	0.321709
3	C3	chr2	13010864	13001887	2	C1ql3	100	0.903373	0.00522727	0.215424
3	C3	chr10	92072185	92072086	2	Mir135a-2	763	0.702335	0.00556672	0.300459
3	C3	chr4	153957237	153961925	1	A430005L14Rik	1383	1.02945	0.00569193	0.419168
3	C3	chr11	86024350	86002658	2	Gm20759	1077	0.662893	0.00575321	0.204531
3	C3	chr5	143270022	143249695	2	Zfp316	1267	0.703476	0.00575321	0.188165
3	C3	chr3	134236495	134262090	1	Cxxc4	991	0.706161	0.00587059	0.172418
3	C3	chr5	77408045	77349240	2	Igfbp7	502	0.571257	0.00590994	0.178616
3	C3	chr4	138250411	138260968	1	Sh2d5	1146	0.984015	0.00591237	0.206455
3	C3	chrX	144153695	144166274	1	A730046J19Rik	883	0.662379	0.00592168	0.0802041
3	C3	chr12	38780258	38868215	1	Etv1	182	0.56896	0.00595245	0.449064
3	C3	chr13	110903499	110908280	1	Gm38397	872	0.588657	0.00595792	0.288913
3	C3	chr9	98422961	98446551	1	Rbp1	973	0.636247	0.00604646	0.34858
3	C3	chr1	174050375	174051313	1	Olfr432	1178	1.03188	0.00609875	0.36334
3	C3	chr11	59290751	59248036	2	Wnt3a	507	0.897591	0.0061117	0.274945
3	C3	chr2	136501910	136562098	1	Ankef1	1479	0.526275	0.00615118	0.13579
3	C3	chr7	27337612	27305141	2	Ltbp4	533	0.542524	0.00631824	0.348392
3	C3	chr3	81996922	82021233	1	Asic5	352	0.702582	0.006359	0.196158
3	C3	chr7	104164816	104153013	2	Olfm5	1500	0.691142	0.00638528	0.119612
3	C3	chr2	59386682	59382493	2	5330411J11Rik	567	0.523545	0.00651838	0.296477
3	C3	chr19	10869779	10857829	2	Tmem132a	273	0.81125	0.00662597	0.206481
3	C3	chr11	100050551	100046646	2	Krt31	1367	0.579874	0.00676338	0.350499
3	C3	chr9	7571396	7581885	1	Mmp27	24	1.05122	0.00676338	0.25182
3	C3	chr18	20002097	19960930	2	Dsc3	75	0.515716	0.00690625	0.31623
3	C3	chr2	160016653	160040620	1	9130015L21Rik	1756	0.566291	0.00699009	0.284111
3	C3	chr19	41802084	41766588	2	Arhgap19	592	0.582469	0.0070751	0.246127
3	C3	chr9	115381819	115381939	1	Mir467h	1243	0.688427	0.00711503	0.475905
3	C3	chr6	117937523	117933559	2	Fxyd4	896	1.22207	0.00720287	0.303604
3	C3	chr6	81965949	81957826	2	Mrpl19	570	0.722936	0.00721212	0.246637
3	C3	chr13	3918220	3882018	2	Net1	10	0.507178	0.00739398	0.219101
3	C3	chr12	25096092	25093799	2	Id2	102	0.531871	0.00779093	0.707608
3	C3	chr8	111910199	111889135	2	Chst5	987	0.873598	0.00799215	0.221596
3	C3	chr14	37110101	37102140	2	2610528A11Rik	251	0.763155	0.0079963	0.254865
3	C3	chr4	49597870	49584506	2	Tmem246	314	0.601014	0.00807313	0.289453
3	C3	chr3	103127556	103169738	1	Dennd2c	756	0.554185	0.00808395	0.316925
3	C3	chr16	11008898	11015184	1	Gm4262	78	0.623313	0.0085486	0.240535
3	C3	chr7	104190205	104189267	2	Olfr649	1502	1.14979	0.00858775	0.196277
3	C3	chr17	46629504	46564451	2	Ptk7	850	0.52554	0.00863573	0.299119
3	C3	chr14	120042435	120019585	2	Oxgr1	847	0.710115	0.00864364	0.134875
3	C3	chr2	118111202	117857291	2	Gm13986	1204	0.574148	0.00890242	0.572462
3	C3	chr5	136057267	136064324	1	Upk3bl	1124	0.959018	0.0091851	0.23638
3	C3	chr12	111908055	111828458	2	Ppp1r13b	770	0.588722	0.00919541	0.283079
3	C3	chr5	86373387	86302854	2	Tmprss11d	514	0.589543	0.00929264	0.263994
3	C3	chr6	31062747	31062660	2	Mir29a	157	0.613241	0.00958308	0.590638
3	C3	chr13	104816953	104631327	2	Cwc27	846	0.579858	0.00969866	0.285693
3	C3	chr14	99046377	99074107	1	Bora	782	0.814917	0.0097062	0.236642
3	C3	chr3	137867675	137908931	1	Dnajb14	1014	0.548996	0.00971131	0.245068
3	C3	chr1	173905631	173747293	2	Ifi204	1171	0.547458	0.00980894	0.164202
3	C3	chr14	99046136	99034544	2	Mzt1	781	0.774663	0.0101375	0.410711
3	C3	chr13	114458951	114452262	2	Fst	904	0.559776	0.0102939	0.299404
3	C3	chr6	42324640	42315305	2	Fam131b	272	0.514004	0.0102939	0.12201
3	C3	chr7	15967535	15948987	2	Ehd2	238	0.591426	0.0103767	0.299226
3	C3	chr5	45639501	45529705	2	Fam184b	346	0.642149	0.0103992	0.164844
3	C3	chr2	130840145	130706200	2	4930402H24Rik	1427	0.578604	0.0104421	0.236766
3	C3	chr13	3854173	3854761	1	Calm5	9	0.508594	0.0108174	0.236535
3	C3	chr12	119945962	120021245	1	Tmem196	832	0.829984	0.0108533	0.141386
3	C3	chr13	115101964	114958079	2	Itga1	909	0.623071	0.0109371	0.288537
3	C3	chr4	126163341	126150602	2	Sh3d21	903	0.776183	0.0111084	0.219349
3	C3	chr18	34579106	34557643	2	Nme5	155	1.06796	0.0112484	0.158897
3	C3	chr5	134915530	134914250	2	Cldn13	1087	1.06991	0.01126	0.142081
3	C3	chr7	73310380	73315193	1	4930429H19Rik	1117	0.740542	0.011489	0.227037
3	C3	chr14	20836662	20843388	1	Plau	98	0.506983	0.0115659	0.337
3	C3	chr2	158768099	158786637	1	Fam83d	1753	0.664527	0.011638	0.383903
3	C3	chr11	69549108	69420809	2	Dnah2	671	0.620495	0.0116812	0.299929
3	C3	chr1	82291439	82233105	2	Irs1	480	0.619119	0.0118776	0.2728
3	C3	chr3	92339140	92340873	1	Sprr2d	538	1.61333	0.0118811	0.122418
3	C3	chr6	77382475	77380257	2	6330415B21Rik	556	0.795985	0.0121536	0.312838
3	C3	chr6	67266979	67289302	1	Serbp1	501	0.622461	0.0123802	0.355939
3	C3	chr14	105896819	105891947	2	Spry2	813	0.55713	0.0123902	0.568273
3	C3	chr4	154026044	154020470	2	Smim1	1387	0.856392	0.0124413	0.184481
3	C3	chr1	55405946	55754285	1	Plcl1	272	0.530258	0.0126716	0.492814
3	C3	chr15	22714984	22713820	2	Hnrnpa1l2-ps2	78	1.27353	0.0126716	0.130109
3	C3	chr2	180398379	180398482	1	Mir133a-2	1995	0.647178	0.0127387	0.220234
3	C3	chr2	117821928	117909136	1	4930412B13Rik	1203	0.64978	0.0128074	0.246481
3	C3	chr9	123113231	123136129	1	Exosc7	1330	0.504306	0.0128218	0.241998
3	C3	chr7	105425731	105436339	1	Cckbr	1554	0.685593	0.0128541	0.184711
3	C3	chr14	54577661	54567469	2	Ajuba	428	0.751164	0.0128972	0.338778
3	C3	chr6	114131241	114249886	1	Slc6a11	849	0.566609	0.0132224	0.207586
3	C3	chr1	107511423	107525600	1	Serpinb2	687	0.518922	0.0135356	0.199483
3	C3	chr18	51117898	51420044	1	Prr16	357	0.500087	0.0137019	0.206255
3	C3	chrX	152769486	152609509	2	Shroom2	942	0.7711	0.0137256	0.307661
3	C3	chr4	16013877	15997121	2	Osgin2	71	0.763341	0.0137559	0.289725
3	C3	chr4	119637732	119639465	1	Guca2a	821	0.98586	0.0138034	0.232042
3	C3	chr10	116950380	116905784	2	Rab3ip	903	0.597633	0.0139419	0.242153
3	C3	chr6	85126094	85111416	2	Gm5878	624	0.711625	0.0139419	0.104245
3	C3	chr7	140082548	140069880	2	Caly	2011	0.702935	0.0139419	0.187469
3	C3	chr9	40007029	40005994	2	Olfr980	393	5.80893	0.0141095	0.111234
3	C3	chr10	106602480	106555195	2	4930532I03Rik	848	0.794171	0.0142958	0.135501
3	C3	chr11	96111962	96098916	2	Calcoco2	1208	0.792556	0.0143699	0.0718667
3	C3	chr12	12392475	12351522	2	4921511I17Rik	59	0.847333	0.0143853	0.221849
3	C3	chr11	98701313	98703629	1	Csf3	1299	0.676841	0.0146602	0.282943
3	C3	chr3	129878606	129895825	1	Pla2g12a	967	0.720084	0.0148723	0.18002
3	C3	chr8	19026529	19023464	2	Defb38	121	1.12575	0.0149571	0.195022
3	C3	chr13	22035643	22035122	2	Hist1h2ah	131	0.773479	0.0150603	0.474748
3	C3	chr17	34263227	34269418	1	H2-Ab1	557	0.794445	0.0150603	0.27242
3	C3	chr1	179961089	180165602	1	Cdc42bpa	1225	0.543645	0.0151665	0.292489
3	C3	chr19	8723369	8706882	2	Slc3a2	207	0.642797	0.0156572	0.463234
3	C3	chr13	95525240	95511718	2	F2rl1	769	0.501231	0.0157632	0.345123
3	C3	chr3	124581091	124565891	2	1700003H04Rik	935	0.97077	0.0157943	0.331721
3	C3	chr14	55713492	55700009	2	Tgm1	481	0.510654	0.0158133	0.32825
3	C3	chr17	80896793	80933447	1	C230072F16Rik	1119	0.563756	0.0158493	0.250689
3	C3	chr16	89015277	89015846	1	Gm10229	668	0.909629	0.0160299	0.242679
3	C3	chr16	23930794	23925548	2	Rtp2	278	0.542258	0.0160801	0.141006
3	C3	chr5	76529311	76570298	1	Exoc1	486	0.597711	0.0160868	0.162871
3	C3	chr2	35367729	35354218	2	4930568D16Rik	445	0.670187	0.0162392	0.0840404
3	C3	chr17	89320227	89327333	1	4933400B14Rik	1175	0.511635	0.0165189	0.181824
3	C3	chr11	107915055	107874605	2	Cacng5	1573	0.780291	0.016733	0.169338
3	C3	chr18	47922841	48107980	1	G630055G22Rik	347	0.657151	0.0170184	0.232198
3	C3	chr1	172298064	172271709	2	Atp1a2	1140	0.653539	0.0171583	0.232762
3	C3	chr6	82041628	82093099	1	Eva1a	571	0.546219	0.0171583	0.301659
3	C3	chr2	60553308	60417543	2	Pla2r1	576	0.587786	0.0174033	0.23098
3	C3	chr7	90029159	90049071	1	E230029C05Rik	1274	0.677681	0.0174801	0.343826
3	C3	chr2	130697519	130684108	2	Slc4a11	1426	0.757488	0.0175563	0.252992
3	C3	chr9	95750358	95705067	2	Trpc1	953	0.745965	0.017658	0.189525
3	C3	chr2	173153073	173159254	1	Pck1	1927	0.883391	0.0176593	0.193127
3	C3	chr2	57181754	57127477	2	BB557941	554	0.531256	0.0178759	0.177469
3	C3	chrX	161717036	161779494	1	Rai2	996	0.505248	0.0179373	0.13243
3	C3	chr19	12633308	12651737	1	Glyat	336	1.251	0.0179449	0.158008
3	C3	chr10	13871280	13879208	1	Gm32172	60	0.533676	0.0180268	0.260384
3	C3	chr1	74125541	74148230	1	Rufy4	399	0.590508	0.018348	0.186865
3	C3	chr11	101785310	101769748	2	Etv4	1446	0.566519	0.018416	0.25821
3	C3	chr5	104170703	104180127	1	Dspp	681	1.11033	0.0184607	0.14763
3	C3	chr4	118961967	118968910	1	Lao1	803	0.648776	0.0184731	0.188768
3	C3	chr3	136449349	136435270	2	1700030L20Rik	1007	0.582742	0.0185432	0.207269
3	C3	chrX	106920625	106933899	1	Lpar4	713	0.798549	0.0186852	0.0841112
3	C3	chr9	79718722	79598987	2	Col12a1	871	0.946938	0.0188288	0.397857
3	C3	chr10	61273438	61197112	2	Adamts14	345	0.502123	0.0188876	0.220354
3	C3	chr17	42315947	42507741	1	Ptchd4	789	0.639294	0.0189047	0.25354
3	C3	chr14	11282477	11282561	1	Mir5124b	40	0.543237	0.0190033	0.281606
3	C3	chr3	92778899	92777210	2	Lce1i	562	0.820229	0.0194272	0.0689071
3	C3	chr3	81932601	81956725	1	Ctso	350	0.828345	0.0197483	0.273622
3	C3	chr13	117220573	117274415	1	Emb	914	0.529967	0.0198044	0.300889
3	C3	chr4	63634421	63639478	1	Gm11482	430	0.666166	0.0198044	0.217289
3	C3	chr11	71750703	71789647	1	Wscd1	773	0.891692	0.020123	0.295208
3	C3	chr15	96254684	96231870	2	4833422M21Rik	700	0.899937	0.0201253	0.182654
3	C3	chr7	102477902	102476773	2	Olfr543	1400	0.821997	0.020503	0.330846
3	C3	chr12	104236242	104254405	1	Serpina3h	615	1.04263	0.0207636	0.141277
3	C3	chr17	27167764	27143971	2	Ip6k3	380	0.763583	0.0207897	0.24101
3	C3	chr11	99244085	99233098	2	Krt222	1316	0.550191	0.0208674	0.0772121
3	C3	chr2	4141141	4132065	2	1700080N15Rik	13	0.607368	0.0211053	0.190171
3	C3	chr8	56484968	56465622	2	4930518J21Rik	394	1.03333	0.0211574	0.273727
3	C3	chr12	35194897	35194811	2	Mir680-3	165	0.516518	0.0218035	0.591964
3	C3	chr5	137921619	137892933	2	Cyp3a13	1179	0.545112	0.0220539	0.222366
3	C3	chr4	19719886	19716733	2	Gm12354	79	0.690887	0.0223515	0.267261
3	C3	chr3	153852424	153850374	2	Asb17os	1111	1.75466	0.0224167	0.305151
3	C3	chr4	89688198	89694766	1	Dmrta1	533	0.580038	0.0224167	0.228162
3	C3	chr4	154042677	154026644	2	Ccdc27	1388	0.756647	0.0224167	0.173709
3	C3	chr6	42370671	42380558	1	2010310C07Rik	275	0.570589	0.0225776	0.281329
3	C3	chr1	154255689	154270416	1	4930532M18Rik	943	1.20383	0.0228668	0.254626
3	C3	chr7	142442469	142444405	1	Tnni2	2117	0.530934	0.0228701	0.292374
3	C3	chr5	100077962	100095273	1	Tmem150cos	650	0.823794	0.0232701	0.163079
3	C3	chr1	169019089	169018974	2	Mir6354	1072	0.548793	0.0239525	0.247855
3	C3	chr14	46390669	46383525	2	Bmp4	296	0.552975	0.0239589	0.2924
3	C3	chr9	7628231	7674968	1	Mmp20	25	0.635192	0.0239589	0.148038
3	C3	chr6	87533259	87458545	2	Arhgap25	676	0.592227	0.0240375	0.253618
3	C3	chr4	9770585	9823411	1	4930412C18Rik	31	0.567555	0.0243261	0.176289
3	C3	chr11	107189381	107166346	2	Nol11	1566	0.72524	0.0243865	0.0538547
3	C3	chr11	74649495	74670847	1	Cluh	848	0.729932	0.0244971	0.198828
3	C3	chr6	28449340	28442334	2	Pax4	110	0.728826	0.0247564	0.070905
3	C3	chr8	92356120	92326031	2	Crnde	745	0.598478	0.0248306	0.256046
3	C3	chr12	57618602	57585975	2	4921518K17Rik	254	0.72762	0.0256271	0.135663
3	C3	chr18	60526221	60558762	1	Dctn4	404	0.831898	0.0256577	0.0885857
3	C3	chrX	166238943	166389033	1	Gpm6b	1023	0.57662	0.0257046	0.228064
3	C3	chr16	78560316	78564869	1	4930478L05Rik	617	0.564206	0.0259015	0.328295
3	C3	chr5	87140340	87124946	2	Ugt2b5	525	0.796079	0.0259632	0.119891
3	C3	chr2	152754173	152765037	1	Cox4i2	1620	0.532383	0.0261322	0.143764
3	C3	chr8	94172618	94173567	1	Mt2	769	0.726686	0.026309	0.328352
3	C3	chr11	102447663	102436981	2	Fam171a2	1474	0.743483	0.0270763	0.189707
3	C3	chr3	153844247	153853615	1	Asb17	1110	1.20584	0.027227	0.283519
3	C3	chr3	67463907	67457999	2	Lxn	301	0.780008	0.0272589	0.150521
3	C3	chr3	90608522	90611780	1	S100a5	523	0.702139	0.0272589	0.251402
3	C3	chr4	136286069	136293942	1	Zfp46	1115	0.645915	0.0272589	0.374228
3	C3	chrX	96455436	96574485	1	Heph	610	0.794118	0.0272589	0.113
3	C3	chr10	10558207	10545039	2	Rab32	41	0.569138	0.0273546	0.326257
3	C3	chr18	60803849	60812652	1	Cd74	411	0.624128	0.0276121	0.121749
3	C3	chr14	30923587	30908572	2	Itih3	171	1.22617	0.0277355	0.160634
3	C3	chr19	5704476	5707101	1	Kcnk7	113	1.00125	0.0282797	0.268469
3	C3	chr4	86558303	86444698	2	Saxo1	480	0.873575	0.02904	0.236727
3	C3	chr16	77599657	77599750	1	Mirlet7c-1	612	0.578189	0.0294001	0.420412
3	C3	chr9	35116728	35130922	1	4930581F22Rik	252	0.503246	0.0294001	0.274119
3	C3	chr5	137962959	137953809	2	Gjc3	1180	0.744818	0.0294176	0.146182
3	C3	chr10	66920258	66915636	2	1110002J07Rik	395	0.61426	0.0294376	0.468335
3	C3	chr17	79477885	79475624	2	4930429F11Rik	1102	0.598409	0.0296463	0.507439
3	C3	chr4	134768004	134745412	2	Ldlrap1	1082	0.531353	0.0296463	0.353113
3	C3	chr10	127522444	127517123	2	Shmt2	1006	1.03713	0.0297546	0.205155
3	C3	chr13	21478849	21485507	1	Zkscan4	99	0.543019	0.0297717	0.104578
3	C3	chr8	85299497	85260392	2	Vps35	704	0.774278	0.0297885	0.193911
3	C3	chr3	142560052	142573212	1	Gbp3	1043	0.801752	0.0298196	0.179279
3	C3	chr18	66949961	66924762	2	Gm19784	477	0.617059	0.0300772	0.0884142
3	C3	chr2	84741178	84741115	2	Mir130a	740	0.993959	0.0304234	0.425447
3	C3	chr14	108914239	108909988	2	Slitrk1	816	0.668162	0.0305745	0.16919
3	C3	chr2	125247248	125259049	1	Dut	1331	0.576263	0.0306066	0.260903
3	C3	chr3	144849302	144822623	2	Clca3b	1058	1.24285	0.0306066	0.171212
3	C3	chr12	109636012	109636080	1	AF357425	687	0.654228	0.0306337	0.133845
3	C3	chr10	107271831	107425143	1	Lin7a	850	0.800704	0.0306942	0.424006
3	C3	chr8	85381041	85324929	2	Mylk3	706	0.877079	0.0308035	0.234358
3	C3	chr8	79248583	79210430	2	1700011L22Rik	606	0.724972	0.0308495	0.202313
3	C3	chr5	104114088	104079108	2	Sparcl1	680	0.692291	0.0309409	0.0964504
3	C3	chr17	40794146	40764734	2	Crisp2	783	0.750031	0.0311475	0.12618
3	C3	chr11	99583677	99582549	2	Krtap1-4	1333	2.37349	0.0312203	0.143402
3	C3	chrX	165326981	165129017	2	Glra2	1021	0.558709	0.0320117	0.0856404
3	C3	chr11	109473596	109450855	2	Slc16a6	1586	0.534166	0.0323752	0.106863
3	C3	chr4	150853919	150868880	1	Errfi1	1352	0.557146	0.0328959	0.375683
3	C3	chr9	81863744	82027491	1	Mei4	881	0.756418	0.0329455	0.240663
3	C3	chr12	98920574	98983238	1	Ttc8	543	0.709751	0.0329969	0.271281
3	C3	chr6	29319140	29336022	1	Fam71f1	120	0.595915	0.0331755	0.096495
3	C3	chr9	122274028	122273890	2	Mir8106	1315	0.938837	0.033388	0.119736
3	C3	chr15	63845176	63824346	2	Gsdmc2	255	0.707101	0.0334947	0.0391192
3	C3	chr16	78576688	78540336	2	D16Ertd472e	616	0.525098	0.0335165	0.342299
3	C3	chr9	108133718	108138567	1	4930447F24Rik	1116	0.546061	0.0339487	0.156172
3	C3	chr5	151406504	151432118	1	Gm3704	1383	0.697448	0.0339977	0.151028
3	C3	chr11	73517197	73516259	2	Olfr382	820	1.12035	0.0340036	0.212705
3	C3	chr11	121421373	121430768	1	Fn3krp	1832	1.22464	0.0340866	0.0767636
3	C3	chr3	142501262	142619176	1	Gbp2b	1041	0.587064	0.0344237	0.192364
3	C3	chr4	128806112	128773085	2	Zfp362	940	0.500509	0.0345542	0.264376
3	C3	chr17	40319207	40293758	2	Crisp1	775	0.663874	0.0348246	0.14441
3	C3	chr7	28692849	28699338	1	Fbxo27	583	0.710781	0.0350579	0.290344
3	C3	chr9	51914429	51927003	1	4933407I05Rik	556	1.09696	0.035085	0.161303
3	C3	chr8	69209046	69230539	1	Zfp930	452	0.513852	0.0360704	0.180018
3	C3	chr13	23535418	23535909	1	Hist1h3g	181	0.510054	0.0362873	0.439362
3	C3	chr11	120491837	120501161	1	Slc25a10	1789	0.559616	0.0366592	0.208297
3	C3	chr4	144408464	144391674	2	Pramef12	1263	0.549595	0.0370188	0.14621
3	C3	chr11	76998597	77032343	1	Slc6a4	902	0.829917	0.0372642	0.196026
3	C3	chr1	188008990	188006576	2	9330162B11Rik	1298	0.559711	0.037374	0.158351
3	C3	chr7	137314445	137193671	2	Ebf3	1982	0.673176	0.0378288	0.236838
3	C3	chr13	62383174	62367716	2	Gm3604	558	1.19673	0.0379026	0.10066
3	C3	chr10	68723746	68782654	1	Tmem26	407	0.726145	0.0382029	0.213489
3	C3	chr3	53863807	53853376	2	Ufm1	216	0.556547	0.0383206	0.319953
3	C3	chr7	140967429	140969827	1	Ifitm1	2056	0.621133	0.0384491	0.185538
3	C3	chr13	21506524	21504316	2	Zfp389	100	0.535518	0.0385474	0.204362
3	C3	chr11	73234149	73261322	1	Trpv1	809	0.713208	0.0394401	0.143012
3	C3	chr10	88683023	88675269	2	Spic	745	0.571057	0.0395319	0.128832
3	C3	chrX	167070370	167063449	2	Gm8817	1030	0.668296	0.0398504	0.300327
3	C3	chr8	22185819	22168152	2	Ckap2	190	0.59555	0.0402967	0.172079
3	C3	chr3	87376387	87402934	1	Fcrl1	395	1.04671	0.0403885	0.277667
3	C3	chr6	127149389	127212419	1	9330179D12Rik	1054	0.51429	0.0403976	0.194473
3	C3	chr5	148928647	148871584	2	Katnal1	1354	0.526201	0.0405302	0.202751
3	C3	chr16	88962873	88962304	2	Krtap16-3	667	0.875027	0.0411535	0.166374
3	C3	chr10	62980223	63018742	1	Rufy2	382	0.6483	0.0412662	0.136768
3	C3	chr10	116729177	116723067	2	1700030O20Rik	900	0.657673	0.0417487	0.164869
3	C3	chr11	58701703	58702623	1	Olfr319	479	0.597272	0.0423459	0.0979333
3	C3	chrX	96713468	96719388	1	Gpr165	611	1.21313	0.0430555	0.133182
3	C3	chr3	106406182	106387384	2	Chil6	799	1.09945	0.0434136	0.134032
3	C3	chr4	144377933	144372760	2	Pramef20	1262	0.827066	0.0441058	0.124527
3	C3	chr11	86257568	86210683	2	Ints2	1080	0.539672	0.0444591	0.0994989
3	C3	chr3	146108036	146040526	2	Wdr63	1072	0.73088	0.0449499	0.174654
3	C3	chr4	137468803	137570630	1	Hspg2	1134	0.530543	0.0449499	0.216543
3	C3	chr7	102669901	102670923	1	Olfr556	1412	0.834708	0.0450444	0.151853
3	C3	chr7	139978755	139972303	2	6430531B16Rik	2005	0.597736	0.0450444	0.309515
3	C3	chr7	15946108	15937835	2	Nop53	236	0.667002	0.0450971	0.340837
3	C3	chr9	80066903	80144781	1	Senp6	876	0.563557	0.0452032	0.232982
3	C3	chr4	14930641	14953030	1	Gm11837	64	0.979667	0.0455305	0.129933
3	C3	chr5	99252927	99217420	2	Rasgef1b	644	0.59261	0.0455536	0.302016
3	C3	chr16	46155077	46152985	2	Gm4737	480	0.73551	0.0456115	0.181958
3	C3	chr14	34152419	34145646	2	Npy4r	228	0.822076	0.045772	0.389452
3	C3	chr1	150346771	150320681	2	2310030A07Rik	902	0.798194	0.0458418	0.135671
3	C3	chr4	83390668	83378317	2	Gm11413	471	0.665276	0.0458771	0.2658
3	C3	chr12	70112035	70011435	2	Nin	302	0.643266	0.0461791	0.267168
3	C3	chr12	30467358	30410559	2	2310016D03Rik	130	1.00645	0.0462696	0.177244
3	C3	chr4	33063112	33095865	1	Gabrr2	119	1.42106	0.0462696	0.267869
3	C3	chr4	141606052	141576062	2	Fblim1	1214	0.535289	0.0465006	0.143943
3	C3	chr9	88482397	88449364	2	Syncrip	911	0.741529	0.047095	0.246448
3	C3	chr1	128359705	128331575	2	Mcm6	741	0.588411	0.0471386	0.104697
3	C3	chr11	70012043	70012131	1	Mir324	718	0.696384	0.0472875	0.183794
3	C3	chr8	85036915	85057583	1	Tnpo2	692	0.599918	0.0473096	0.186832
3	C3	chrX	140600522	140539528	2	Tsc22d3	861	0.567607	0.0481257	0.230404
3	C3	chr4	155774561	155768495	2	Vwa1	1427	0.703501	0.0482762	0.268856
3	C3	chr4	88571798	88571229	2	Ifna14	496	1.98218	0.0484214	0.308962
3	C3	chr10	80813498	80808496	2	Jsrp1	625	1.19871	0.0485182	0.128291
3	C3	chr7	67759742	67730161	2	Synm	1099	0.696579	0.0485182	0.169091
3	C3	chr8	85299632	85308279	1	Orc6	705	0.715985	0.0489347	0.237931
3	C3	chr11	120098731	120090522	2	Tepsin	1770	0.729168	0.0494784	0.22284
3	C3	chr14	47116161	47097679	2	Gm10371	306	0.710989	0.0496101	0.250636
3	C3	chr4	56865211	56810935	2	Ctnnal1	346	0.543724	0.0496527	0.198454
3	C3	chr14	70599835	70583295	2	Fam160b2	692	0.610517	0.0506558	0.202772
3	C3	chr5	87595993	87595902	2	Mir3969	534	0.543628	0.0508668	0.0939656
3	C3	chr3	83766321	83774314	1	Sfrp2	365	0.7957	0.0510531	0.34798
3	C3	chr13	55399648	55414695	1	Slc34a1	472	0.544311	0.0518055	0.206962
3	C3	chr8	31187331	31261924	1	Fut10	273	0.684727	0.0518055	0.174432
3	C3	chr11	73399495	73395076	2	Olfr1	815	1.47534	0.0520708	0.132598
3	C3	chr6	23970060	23969161	2	Tas2r118	89	0.532257	0.0520708	0.26817
3	C3	chr3	157925063	157894248	2	Cth	1133	0.697469	0.0524367	0.191002
3	C3	chr3	57575910	57455644	2	Wwtr1	236	0.535175	0.0525255	0.357758
3	C3	chr7	103894471	103892810	2	Olfr64	1482	1.0792	0.0529708	0.0836848
3	C3	chr1	174041933	174042936	1	Olfr433	1177	0.722739	0.0537079	0.2206
3	C3	chr9	98003420	98012175	1	4921534H16Rik	971	0.739594	0.0538312	0.111145
3	C3	chr12	81422039	81419443	2	Adam4	415	0.650493	0.0539626	0.166272
3	C3	chr19	36348454	36456204	1	Pcgf5	526	0.566061	0.0550383	0.299
3	C3	chr3	92123947	92122204	2	Prr9	533	0.634871	0.0550383	0.205452
3	C3	chr4	9844372	9862345	1	Gdf6	32	0.888023	0.0553901	0.139618
3	C3	chr1	150319417	150333906	1	Pdc	901	0.584658	0.0554941	0.167489
3	C3	chr1	52817688	52789418	2	Inpp1	247	0.553815	0.0556962	0.207489
3	C3	chr6	129275369	129267325	2	Cd69	1092	0.531266	0.0561231	0.174172
3	C3	chr5	87808121	87824421	1	Csn1s2b	538	1.39511	0.056204	0.196186
3	C3	chr7	110768206	110812409	1	Ampd3	1674	0.520304	0.0581176	0.228747
3	C3	chr17	88668660	88715150	1	Gtf2a1l	1172	0.626173	0.0584112	0.0571353
3	C3	chr4	147868979	147870358	1	Fv1	1298	0.597303	0.0594195	0.286988
3	C3	chr2	87809822	87810799	1	Olfr1145	876	0.7234	0.0599381	0.0224928
3	C3	chr2	66440837	66270782	2	Scn1a	601	0.682281	0.0605245	0.135454
3	C3	chr9	105527319	105411362	2	Atp2c1	1042	0.568438	0.0611315	0.204145
3	C3	chr7	122067086	122034162	2	Ears2	1774	0.663336	0.0613427	0.153859
3	C3	chr2	151494182	151511310	1	Nsfl1c	1580	0.521163	0.0614434	0.0703818
3	C3	chr11	69655037	69656727	1	Sox15	680	0.533332	0.0619262	0.22538
3	C3	chr5	138279937	138273660	2	Gpc2	1202	0.693392	0.0631128	0.292463
3	C3	chr18	74961263	74939322	2	Lipg	528	0.566331	0.0633816	0.29574
3	C3	chr11	76243736	76250622	1	Mrm3	892	0.509383	0.0634445	0.194384
3	C3	chrX	162888462	162856843	2	Syap1	1001	0.706291	0.0636525	0.118493
3	C3	chr5	110839777	110829070	2	Hscb	777	0.639822	0.0636725	0.1954
3	C3	chr6	34412362	34423137	1	Akr1b7	175	0.676418	0.0655659	0.0935254
3	C3	chr19	7267394	7275225	1	Rcor2	186	0.73484	0.0659899	0.248151
3	C3	chr5	87254788	87240492	2	Ugt2b37	526	0.899274	0.0660644	0.117947
3	C3	chr14	20480133	20455261	2	Anxa7	82	0.518083	0.0664372	0.14819
3	C3	chr14	51853768	51854643	1	Ear6	390	0.661374	0.0664592	0.132414
3	C3	chr17	74047916	74017706	2	Srd5a2	1074	0.59067	0.067638	0.172745
3	C3	chr2	60411525	60412574	1	Gm13580	575	0.76368	0.068321	0.300529
3	C3	chr2	148850934	148846714	2	9230104L09Rik	1554	0.569087	0.0688246	0.0924262
3	C3	chr1	154256906	154241521	2	4930452N14Rik	942	1.39042	0.0691537	0.257277
3	C3	chr2	27450630	27450549	2	Mir7578	290	0.921026	0.0712832	0.314392
3	C3	chr8	80058008	79965851	2	Hhip	613	0.593733	0.0718373	0.148051
3	C3	chr12	104127996	104139545	1	Serpina3b	611	0.820649	0.0718841	0.118216
3	C3	chr13	22592930	22591980	2	Vmn1r205	152	1.33333	0.071938	0.0836
3	C3	chrX	38252481	38196573	2	Tmem255a	251	0.704525	0.0723407	0.0715171
3	C3	chr9	51875886	51832814	2	Arhgap20os	555	0.907893	0.0728624	0.0904344
3	C3	chr15	90353710	90368444	1	Gm36480	667	0.619885	0.0729026	0.145689
3	C3	chr11	58640465	58652404	1	Trim58	476	0.714453	0.0747857	0.180073
3	C3	chr14	20794239	20796551	1	Gm30108	97	0.5618	0.075318	0.286089
3	C3	chr7	104857016	104862667	1	Usp17la	1527	0.875204	0.0760221	0.100523
3	C3	chr2	164857708	164839518	2	Pltp	1841	0.783583	0.0762188	0.199942
3	C3	chr8	124751809	124740257	2	Fam89a	1140	0.590911	0.0763785	0.0989191
3	C3	chr13	21073299	21072349	2	Olfr1370	85	1.23979	0.0773461	0.240018
3	C3	chr4	118457513	118442415	2	Mpl	782	0.796126	0.0784247	0.112915
3	C3	chr10	18786793	18779727	2	Gm4922	80	2.05383	0.0791464	0.0827435
3	C3	chr5	122989099	122870668	2	Kdm2b	970	0.527935	0.0795324	0.25886
3	C3	chr3	92765065	92763215	2	Lce1h	561	1.27362	0.0806087	0.141006
3	C3	chr4	112774861	112710830	2	Skint10	688	0.714625	0.0806379	0.0836948
3	C3	chr7	105404568	105408738	1	Cnga4	1553	0.555947	0.0813458	0.374056
3	C3	chr17	22817747	22776230	2	Gm16386	200	0.530832	0.0814586	0.0785334
3	C3	chr7	19681460	19678084	2	Apoc4	343	1.3563	0.0819187	0.104665
3	C3	chr7	19770532	19756138	2	Bcam	348	0.717275	0.0827071	0.249319
3	C3	chr7	19577287	19580656	1	Zfp296	337	0.538785	0.0829566	0.25884
3	C3	chr6	128975029	128952353	2	Gm15987	1083	0.559942	0.0832424	0.146837
3	C3	chr9	39669059	39669994	1	Olfr963	377	1.1276	0.0842554	0.0416242
3	C3	chr4	144357964	144364419	1	Gm13119	1261	1.55069	0.0845176	0.147871
3	C3	chr15	98167806	98170134	1	Ccdc184	720	0.739529	0.0860401	0.0853434
3	C3	chr2	27507662	27445581	2	Brd3	289	0.723895	0.0861629	0.187222
3	C3	chr11	120098934	120100424	1	Ndufaf8	1771	0.672084	0.086742	0.323327
3	C3	chr2	148672615	148676026	1	Nxt1	1544	0.524056	0.0868489	0.472031
3	C3	chr4	88122040	88122125	1	Mir491	492	0.657504	0.0875201	0.395881
3	C3	chr3	116007406	115938973	2	Slc30a7	878	0.548102	0.0878446	0.128125
3	C3	chr8	94838340	94819818	2	Ciapin1	786	0.7121	0.0885071	0.221495
3	C3	chr2	88701327	88700383	2	Olfr1196	911	1.98821	0.0891334	0.0754991
3	C3	chr19	12765632	12763528	2	Cntf	340	0.620739	0.090035	0.228701
3	C3	chr6	65778962	65936377	1	Prdm5	486	0.746308	0.090035	0.22863
3	C3	chr15	89476236	89484850	1	C230037L18Rik	659	0.763615	0.0911348	0.212243
3	C3	chr4	111415006	111460298	1	Bend5	678	0.631005	0.0911981	0.147503
3	C3	chr7	143784500	143778363	2	Mrgpre	2151	0.560157	0.0916717	0.185127
3	C3	chr9	39078743	39077796	2	Olfr938	357	2.20745	0.0916717	0.133836
3	C3	chr2	85648319	85647363	2	Olfr1002	766	0.971275	0.0918017	0.0745152
3	C3	chr6	5193946	5168090	2	Pon1	18	0.589782	0.0918017	0.0754907
3	C3	chr4	88797237	88798204	1	Gm13279	515	4.066	0.0920673	0.0318162
3	C3	chrX	67988451	67988374	2	Mir547	415	0.978229	0.0934043	0.139812
3	C3	chr15	89477424	89472476	2	Arsa	660	0.841476	0.0934796	0.274527
3	C3	chr13	67278594	67283361	1	F630042J09Rik	607	0.585211	0.0947604	0.109056
3	C3	chr12	88274497	88270635	2	Gm5662	519	3.15454	0.0951017	0.0610485
3	C3	chr13	61804312	62236154	1	Zfp808	557	0.539358	0.0951487	0.167036
3	C3	chr1	172258424	172223508	2	Atp1a4	1138	0.792703	0.0953568	0.150804
3	C3	chr7	102488307	102484114	2	Olfr544	1401	1.51064	0.0958688	0.28441
3	C3	chr17	8311103	8327442	1	Sft2d1	48	0.67433	0.0961336	0.170525
3	C3	chr17	34629686	34632260	1	Prrt1	575	0.652943	0.0970119	0.250026
3	C3	chr10	117045341	117046768	1	Lrrc10	907	0.826526	0.0975684	0.177145
3	C3	chr13	113136076	113144012	1	1700084D21Rik	895	0.920114	0.097802	0.118859
3	C3	chrX	13042015	13045295	1	5730405O15Rik	117	0.864594	0.0979775	0.184998
3	C3	chr4	147868719	147860778	2	Miip	1297	0.559998	0.0981419	0.17477
3	C3	chr8	70152761	70167488	1	Mef2b	479	1.48838	0.0981646	0.256662
3	C3	chr7	23983961	23985048	1	Vmn1r181	429	3.05213	0.0982346	0.175374
3	C3	chrX	169685199	169990798	1	Mid1	1041	0.524476	0.0999634	0.3044
4	C4	chr10	45289305	45318450	1	Popdc3	269	1.4092	1.98808e-09	0.426605
4	C4	chr7	43797945	43695209	2	2310002F09Rik	809	0.906762	9.21692e-09	0.758687
4	C4	chr2	145168113	145641953	1	Slc24a3	1520	0.906934	1.45123e-08	0.902015
4	C4	chr12	112860916	112850876	2	Gpr132	795	0.938749	1.23886e-07	0.697688
4	C4	chr9	75347758	75351640	1	Bcl2l10	831	0.929554	1.86631e-07	0.640967
4	C4	chr2	148443535	148436651	2	Cd93	1543	1.03423	2.88444e-07	0.678842
4	C4	chr1	72824480	72852474	1	Igfbp2	390	0.980881	4.54662e-07	0.331587
4	C4	chr1	40085851	40076212	2	Gm16894	191	0.94423	5.1555e-07	0.600821
4	C4	chr6	38637239	38626660	2	Klrg2	210	0.961929	7.39783e-07	0.947368
4	C4	chr5	77408045	77349240	2	Igfbp7	502	1.04306	9.32291e-07	0.398945
4	C4	chr11	55501226	55501281	1	Mir7652	440	1.63176	9.59293e-07	0.616598
4	C4	chr2	77816816	77410622	2	Zfp385b	703	0.84291	1.45207e-06	0.489079
4	C4	chr4	137277635	137299501	1	Wnt4	1129	0.824631	2.30869e-06	0.602511
4	C4	chr2	71537891	71530638	2	Dlx1as	645	2.02204	2.48096e-06	0.386912
4	C4	chr17	71615895	71659031	1	Wdr43	1060	1.01751	3.57217e-06	0.304793
4	C4	chr7	92741714	92837117	1	Rab30	1288	0.673129	4.95499e-06	0.538781
4	C4	chr15	34357872	34349051	2	9430069I07Rik	116	0.91034	5.64122e-06	0.296201
4	C4	chr6	84593908	84571414	2	Cyp26b1	621	0.780859	6.68068e-06	0.491647
4	C4	chr7	78738012	78581066	2	E430016F16Rik	1135	0.794712	7.72094e-06	0.517532
4	C4	chr7	118491975	118485111	2	Itpripl2	1721	1.25026	8.16382e-06	0.671414
4	C4	chr13	98435065	98424110	2	2310005E17Rik	795	1.28262	1.06053e-05	0.652714
4	C4	chr16	95257558	95300260	1	Kcnj15	743	1.15655	1.51323e-05	0.522614
4	C4	chr15	34306681	34436242	1	Matn2	115	0.69432	1.77244e-05	0.410866
4	C4	chr2	155751217	155755478	1	Procr	1688	0.95862	1.87117e-05	0.430331
4	C4	chr11	55608198	55514239	2	Glra1	441	0.717059	2.46361e-05	0.145258
4	C4	chr9	99629531	99670075	1	Dzip1l	998	0.936149	3.00075e-05	0.267805
4	C4	chr15	38933910	38952917	1	Baalc	155	0.738577	3.41913e-05	0.407006
4	C4	chr8	94533028	94570529	1	Cpne2	778	0.89527	4.05384e-05	0.25145
4	C4	chr2	35461449	35400179	2	Ggta1	447	0.622672	4.36414e-05	0.457468
4	C4	chr2	13793520	13654934	2	St8sia6	105	0.616085	4.6819e-05	0.28899
4	C4	chr7	139978755	139972303	2	6430531B16Rik	2005	1.03638	5.53282e-05	0.65352
4	C4	chr8	106683068	106851439	1	Tango6	913	0.739788	5.53282e-05	0.711189
4	C4	chr10	67005075	67041326	1	Gm31763	396	0.959943	7.23394e-05	0.446578
4	C4	chr6	136661893	136612071	2	Plbd1	1200	0.820698	9.39605e-05	0.345103
4	C4	chr1	194619829	194816869	1	Plxna2	1349	0.557489	9.89847e-05	0.548404
4	C4	chr11	55312257	55250610	2	Fat2	435	0.684256	0.000118237	0.362982
4	C4	chr13	3854173	3854761	1	Calm5	9	0.512732	0.000124538	0.317778
4	C4	chr2	112379211	112414237	1	Katnbl1	1170	0.9404	0.000143311	0.483459
4	C4	chr16	26105784	25960323	2	P3h2	286	0.684661	0.000145786	0.492678
4	C4	chr1	74792019	74804176	1	Wnt10a	424	1.20084	0.000149069	0.783019
4	C4	chr4	119069111	119054790	2	Gm12866	804	0.702391	0.000149093	0.34193
4	C4	chr8	26824423	26814595	2	2310008N11Rik	250	0.564456	0.000150329	0.722192
4	C4	chr9	78615546	78716260	1	Cd109	869	0.535027	0.000154308	0.288194
4	C4	chr1	72711260	72713813	1	Rpl37a	389	1.03572	0.000155047	0.464879
4	C4	chr5	86468990	86410410	2	Tmprss11a	515	0.722987	0.000164975	0.463657
4	C4	chr1	133800754	133702674	2	Atp2b4	805	0.857232	0.000174996	0.540353
4	C4	chr2	5137776	5230871	1	Ccdc3	21	0.869775	0.000180289	0.513292
4	C4	chr2	102186460	101950201	2	Ldlrad3	1061	0.502458	0.000180289	0.545502
4	C4	chr4	134315120	134329629	1	Trim63	1070	1.48346	0.000180289	0.16335
4	C4	chr1	172475360	172478409	1	Slamf9	1144	0.814383	0.000183534	0.456234
4	C4	chr2	148875512	148871722	2	Cst3	1555	0.872903	0.000188091	0.665629
4	C4	chr3	146378944	146367153	2	Gm10636	1076	0.852906	0.000188091	0.473091
4	C4	chr7	142442469	142444405	1	Tnni2	2117	0.984893	0.000188091	0.612015
4	C4	chr17	83846790	83831354	2	Haao	1129	0.699433	0.000190808	0.347404
4	C4	chr17	15240783	15231585	2	Gm5091	111	0.735683	0.000220141	0.413717
4	C4	chr9	58555033	58524300	2	Cd276	662	1.21201	0.000220141	0.34983
4	C4	chr1	83116766	83119167	1	Ccl20	489	0.797634	0.000250629	0.595398
4	C4	chr12	56529420	56490428	2	Sfta3-ps	244	1.36611	0.000319924	0.205331
4	C4	chr3	10301183	10244209	2	Fabp12	26	0.625657	0.000366082	0.416499
4	C4	chr1	193507530	193507463	2	Mir205	1347	0.546671	0.00037729	1.90692
4	C4	chr11	95076811	95044475	2	Itga3	1181	0.738065	0.000389169	0.429362
4	C4	chr14	46575851	46568331	2	Rubie	297	1.13386	0.00039747	0.315836
4	C4	chr16	25286817	25422344	1	Tprg	284	0.651909	0.00040587	0.656179
4	C4	chr7	92741459	92740706	2	4632427E13Rik	1289	0.566726	0.000411069	0.728452
4	C4	chr1	172376531	172384099	1	Pigm	1143	0.745456	0.000422595	0.448979
4	C4	chr16	87128439	87125041	2	Gm32865	636	0.693422	0.000452597	0.623599
4	C4	chr1	161494657	161505290	1	Tnfsf18	999	0.821223	0.000464456	0.425678
4	C4	chr3	93144787	93149471	1	Crnn	577	0.848938	0.000464456	0.426766
4	C4	chr4	133369772	133423698	1	Slc9a1	1040	0.859995	0.000493674	0.486076
4	C4	chr16	36455392	36450537	2	Stfa3	397	0.941311	0.000531423	0.569058
4	C4	chr2	71546754	71543408	2	Dlx2	646	0.885189	0.000531423	0.541979
4	C4	chr1	87573870	87476829	2	Ngef	542	0.744608	0.000552281	0.426195
4	C4	chr11	100121566	100117327	2	Krt13	1371	0.702793	0.000565528	0.416097
4	C4	chr13	91223987	90935349	2	Atg10	727	0.546085	0.000608456	0.4878
4	C4	chr2	168955587	168893512	2	Zfp64	1897	0.954465	0.000608456	0.501875
4	C4	chr11	61720799	61672782	2	Slc5a10	567	1.18992	0.000686867	1.1384
4	C4	chr18	62180126	62184403	1	Gm9949	442	0.580976	0.000705937	0.754854
4	C4	chr7	43781054	43785410	1	Klk10	813	0.773866	0.000733888	0.547776
4	C4	chr3	108739658	108782309	1	Aknad1	856	0.682889	0.000734558	0.426763
4	C4	chr11	21511180	21494730	2	4932414J04Rik	144	0.813458	0.000776651	0.119255
4	C4	chr4	137165066	137159082	2	Gm13003	1128	0.626911	0.000779401	0.484177
4	C4	chr2	19553910	19462837	2	4921504E06Rik	141	0.721554	0.000812967	0.263346
4	C4	chr10	24223517	24302783	1	Moxd1	145	0.74512	0.000821978	0.481979
4	C4	chr6	17306335	17341328	1	Cav1	65	0.607739	0.000826757	0.339854
4	C4	chr9	75410016	75386782	2	Mapk6	832	0.598878	0.000835256	0.483089
4	C4	chr12	112929495	112908590	2	Jag2	796	0.596739	0.000872969	0.316265
4	C4	chr12	81631249	81667557	1	Ttc9	419	0.837515	0.000885162	0.305751
4	C4	chr3	97628804	97655287	1	Fmo5	702	0.809568	0.000959699	0.258888
4	C4	chr11	16752203	16913907	1	Egfr	118	0.622991	0.000991977	0.721228
4	C4	chr8	105000853	105020410	1	Ces2h	845	0.893154	0.00100122	0.134101
4	C4	chr5	8798523	8773577	2	Gm5106	33	1.19484	0.00100268	0.233842
4	C4	chr11	59290751	59248036	2	Wnt3a	507	0.678481	0.00106453	0.235599
4	C4	chr6	48999616	48986616	2	4930563H07Rik	349	1.63872	0.00109051	0.180131
4	C4	chr1	182764906	182895654	1	Susd4	1260	0.644155	0.00109243	0.235486
4	C4	chr16	36334332	36321665	2	BC117090	394	1.69975	0.00113999	0.225863
4	C4	chr4	134068452	134092504	1	Crybg2	1058	0.804205	0.00113999	0.479401
4	C4	chr8	121978024	121978086	1	Mir7237	1073	0.800793	0.00114642	0.37731
4	C4	chr11	96318267	96321638	1	Hoxb4	1221	1.88862	0.00115473	0.192097
4	C4	chr15	7810048	7837580	1	Gdnf	28	0.700775	0.00115678	0.196167
4	C4	chr11	19065275	19075740	1	4933406G16Rik	131	0.690019	0.00121656	0.31866
4	C4	chr3	101029495	100993529	2	Cd101	735	0.996382	0.00127722	0.298784
4	C4	chr7	43712567	43726758	1	Klk13	810	0.943049	0.00131127	0.361116
4	C4	chr17	34263227	34269418	1	H2-Ab1	557	1.20243	0.00139585	0.415262
4	C4	chr9	100486473	100457719	2	Il20rb	1002	0.626268	0.00143368	0.410085
4	C4	chr7	110768206	110812409	1	Ampd3	1674	0.602659	0.00151483	0.280426
4	C4	chr1	133726645	133726558	2	Mir6903	806	0.898188	0.00153655	0.685875
4	C4	chr17	46283026	46257851	2	Tjap1	839	0.700761	0.00159342	0.447301
4	C4	chr17	15354461	15350813	2	Gm10510	112	0.622402	0.0016142	0.2881
4	C4	chr14	70599835	70583295	2	Fam160b2	692	0.724694	0.00164467	0.269969
4	C4	chr8	69140953	69135503	2	Lzts1	451	0.916405	0.00171564	0.395602
4	C4	chr8	23411502	23449632	1	Sfrp1	215	0.573169	0.00174721	0.403432
4	C4	chr14	37110101	37102140	2	2610528A11Rik	251	1.18128	0.00189985	0.464535
4	C4	chr1	165295766	165326745	1	Gpr161	1042	0.839645	0.00190041	0.405812
4	C4	chr11	83463040	83440768	2	Mmp28	1032	0.699187	0.00190041	0.441657
4	C4	chr5	119200018	119194313	2	Gm7538	900	0.60633	0.00190041	0.569888
4	C4	chr6	38663069	38680865	1	Clec2l	211	1.11558	0.00190041	0.21196
4	C4	chr14	63436394	63465502	1	Fam167a	596	0.679839	0.00190401	0.331551
4	C4	chr2	36688004	36688933	1	Olfr346	465	2.3722	0.00190401	0.230234
4	C4	chr7	81992299	81966662	2	Bnc1	1205	0.799092	0.00190401	0.259769
4	C4	chr8	77517907	77250366	2	Arhgap10	594	0.540295	0.00200969	0.677553
4	C4	chr14	73510049	73518545	1	Med4	710	0.567377	0.00214054	0.342584
4	C4	chr4	133369776	133369864	1	Mir5122	1041	0.746253	0.00218325	0.756304
4	C4	chrX	139782353	139779681	2	Ripply1	852	1.09784	0.00218927	0.542714
4	C4	chr5	145231715	145247306	1	Zfp655	1309	1.00754	0.00242703	0.28672
4	C4	chr17	27358097	27358155	1	Mir7218	386	0.675116	0.002483	0.245766
4	C4	chr9	53975301	53911460	2	Elmod1	576	1.26337	0.00249474	0.370064
4	C4	chr1	120121096	120113280	2	Dbi	712	0.678636	0.00257326	0.414006
4	C4	chr11	101069877	101077672	1	Naglu	1409	0.932016	0.00257326	0.486377
4	C4	chr1	180942518	180975104	1	Tmem63a	1241	0.752722	0.00268556	0.458893
4	C4	chr16	58761240	58760152	2	Olfr172	541	0.898461	0.0028421	0.225626
4	C4	chr7	19699188	19696244	2	Apoe	345	1.54466	0.00288761	0.32989
4	C4	chr10	69208552	69291791	1	Rhobtb1	408	0.73003	0.00296361	0.319082
4	C4	chr11	95145053	95159047	1	Dlx4os	1183	1.01786	0.00296361	0.371587
4	C4	chr9	123216038	123172285	2	Cdcp1	1332	0.67621	0.00296425	0.341435
4	C4	chr1	75375297	75432314	1	Speg	449	0.528546	0.00310271	0.103581
4	C4	chr13	73699826	73709856	1	Slc6a19os	665	0.939937	0.0032415	0.311046
4	C4	chr9	15709769	15738789	1	Slc36a4	77	0.593892	0.00324229	0.352426
4	C4	chr19	57360899	57323197	2	B230217O12Rik	758	0.903725	0.00325715	0.451809
4	C4	chr9	108133718	108138567	1	4930447F24Rik	1116	0.884199	0.00326082	0.298739
4	C4	chr11	105292646	105351145	1	Mrc2	1528	0.752744	0.0033331	0.310526
4	C4	chr10	102512222	102546560	1	Rassf9	836	0.507725	0.00335411	0.283538
4	C4	chr3	107458898	107438303	2	Kcnc4	817	1.07587	0.00338138	0.53086
4	C4	chr2	72979432	72989249	1	Sp3os	656	0.72719	0.00338835	0.551046
4	C4	chr5	8798147	8866314	1	Abcb1b	34	0.920755	0.00339381	0.186198
4	C4	chr15	35328535	35307010	2	BC048602	126	1.17965	0.00349053	0.254508
4	C4	chr7	139834174	139878088	1	Adgra1	2000	0.97276	0.00358578	0.143517
4	C4	chr2	31245923	31295472	1	Ncs1	366	0.684249	0.00365714	0.35893
4	C4	chr6	136781742	136697284	2	Gucy2c	1201	0.61077	0.003668	0.174322
4	C4	chr11	61684410	61709950	1	Fam83g	568	1.07752	0.00369151	1.07515
4	C4	chr6	60829855	60731573	2	Snca	475	0.985708	0.00380587	0.201623
4	C4	chr4	19719886	19716733	2	Gm12354	79	0.769502	0.00401368	0.334483
4	C4	chr5	98854415	98884053	1	Bmp3	642	0.862894	0.00404269	0.257146
4	C4	chr11	100050551	100046646	2	Krt31	1367	0.646031	0.00411072	0.505875
4	C4	chr19	41746961	41750097	1	Gm19424	591	0.997626	0.00411283	0.586833
4	C4	chr5	139736333	139706693	2	Micall2	1226	0.567538	0.00416119	0.244146
4	C4	chr16	86806513	86770227	2	Gm32461	635	1.17051	0.00425185	0.229909
4	C4	chr3	101110166	101040236	2	Ptgfrn	736	0.521461	0.00425578	0.563441
4	C4	chr16	28929698	28826176	2	Mb21d2	299	0.547602	0.00431383	0.420498
4	C4	chr17	21535539	21562601	1	Zfp52	184	0.858645	0.00450463	0.265587
4	C4	chr3	90603770	90606045	1	S100a4	522	0.960332	0.00458613	0.586933
4	C4	chr14	55713492	55700009	2	Tgm1	481	0.658319	0.00475774	0.429103
4	C4	chr6	120554796	120574204	1	1700072O05Rik	927	0.632723	0.00475774	0.144708
4	C4	chr16	14361558	14474878	1	Abcc1	114	0.666647	0.00491425	0.499526
4	C4	chr4	154140208	154056249	2	Trp73	1389	0.761609	0.00500543	0.37573
4	C4	chr9	107668968	107651155	2	Slc38a3	1096	1.79417	0.00510113	0.381343
4	C4	chr3	59195104	59178914	2	Gpr87	256	0.536359	0.00537426	0.329626
4	C4	chr1	150319417	150333906	1	Pdc	901	0.518476	0.00542364	0.14593
4	C4	chrX	99443797	99405331	2	Gm14812	619	0.844845	0.00547979	0.20928
4	C4	chr11	76998597	77032343	1	Slc6a4	902	0.592165	0.00553602	0.191924
4	C4	chr11	95145801	95140447	2	Dlx4	1184	0.529607	0.00563757	0.329049
4	C4	chr19	10182888	10196874	1	Fads1	248	0.911122	0.00569933	0.435565
4	C4	chr16	51987287	51980376	2	Gm29686	505	0.773703	0.00571631	0.19366
4	C4	chr12	81166151	81166234	1	Mir3067	409	0.976146	0.00587138	0.204292
4	C4	chr12	104214544	104221129	1	Serpina3f	613	0.738473	0.00590987	0.209699
4	C4	chr6	89595652	89383146	2	Chchd6	709	0.566763	0.00601919	0.375192
4	C4	chr1	119536165	119529480	2	3830432H09Rik	705	1.22053	0.00628319	0.297283
4	C4	chr1	172698056	172699966	1	Crp	1153	0.702992	0.00628319	0.18276
4	C4	chr6	120666421	120771191	1	Cecr2	928	0.727591	0.00640442	0.261322
4	C4	chr4	118961967	118968910	1	Lao1	803	0.54873	0.00664971	0.159541
4	C4	chr16	36071660	36092118	1	Ccdc58	386	0.578209	0.00668891	0.313879
4	C4	chrX	139800808	139811386	1	Cldn2	853	1.11335	0.00689399	0.230988
4	C4	chr14	61138457	61240693	1	Sacs	562	0.577122	0.00689753	0.173593
4	C4	chr7	43774617	43779263	1	Klk11	812	0.643545	0.00689753	0.302338
4	C4	chr9	113708259	113651744	2	Pdcd6ip	1220	0.983196	0.00691879	0.337167
4	C4	chr11	110399122	110513637	1	Map2k6	1598	0.534232	0.00693597	0.270517
4	C4	chr8	86745699	86747060	1	Gm10638	717	0.558565	0.00705312	0.659067
4	C4	chr9	101342194	101348017	1	Gm28979	1009	0.590257	0.00706659	0.312444
4	C4	chr9	56865104	56899870	1	Cspg4	613	0.708707	0.00712458	0.358717
4	C4	chr16	45953598	45746230	2	Phldb2	476	0.624385	0.0071411	0.39555
4	C4	chr13	58806569	59133970	1	Ntrk2	523	1.082	0.00714766	1.40314
4	C4	chr17	31637205	31612623	2	Cbs	466	1.1829	0.00714766	0.364553
4	C4	chr2	85050460	85073048	1	Tnks1bp1	752	0.813389	0.00720367	0.713808
4	C4	chr2	112266314	112406353	1	Slc12a6	1168	0.623967	0.00721164	0.49196
4	C4	chr17	71640889	71640956	1	Snord53	1062	0.771566	0.00732871	0.249535
4	C4	chr1	134290004	134292548	1	Myog	815	0.906327	0.00743005	0.229079
4	C4	chr5	124249760	124118689	2	Pitpnm2	1001	0.607061	0.00743005	0.312532
4	C4	chr12	112920541	112920483	2	Mir6941	797	1.20942	0.00749447	0.614493
4	C4	chr3	93652686	93651542	2	Tdpoz2	585	0.593677	0.00751326	0.333143
4	C4	chr2	25234234	25228897	2	Slc34a3	189	0.75764	0.00751518	0.330018
4	C4	chr1	17601901	17630939	1	Pi15	62	0.975145	0.00779263	0.25893
4	C4	chr17	78200248	78376592	1	Crim1	1087	0.554683	0.00824657	0.512441
4	C4	chr9	44043384	44048579	1	Thy1	430	0.775199	0.0085159	0.251897
4	C4	chr2	148850934	148846714	2	9230104L09Rik	1554	0.638026	0.00852607	0.11586
4	C4	chr19	8723487	8726442	1	Snhg1	208	0.874767	0.00878866	0.375763
4	C4	chr14	46637423	46602806	2	4933425B07Rik	298	0.928945	0.00879894	0.207684
4	C4	chr3	87525578	87540158	1	Etv3	397	0.53778	0.00889231	0.286216
4	C4	chr10	69213098	69209762	2	A930033H14Rik	409	0.691545	0.00899507	0.401401
4	C4	chr1	85894510	85908698	1	Itm2c	509	0.749782	0.00924006	0.356492
4	C4	chr15	83100205	83116671	1	Serhl	565	0.60484	0.00937483	0.223909
4	C4	chr12	104153872	104146907	2	Serpina3c	612	0.817138	0.00943907	0.0877143
4	C4	chr19	43986520	43956307	2	Cpn1	630	0.825121	0.00947426	0.209912
4	C4	chr12	104127996	104139545	1	Serpina3b	611	1.20146	0.00950002	0.281249
4	C4	chr6	115360951	115490401	1	Pparg	858	0.57816	0.00952957	0.181119
4	C4	chr7	142373578	142326110	2	Ifitm10	2114	0.525412	0.00952957	0.269675
4	C4	chr2	72980446	72936430	2	Sp3	655	0.856965	0.00964384	0.352352
4	C4	chr10	72654846	72674964	1	Zwint	427	0.711681	0.00970152	0.360897
4	C4	chr15	84123175	84112356	2	Pnpla5	583	1.42873	0.010024	0.157787
4	C4	chr6	67376137	67292018	2	Il12rb2	502	0.659055	0.0100572	0.218009
4	C4	chr7	92669912	92643712	2	Pcf11	1287	0.730871	0.0100572	0.354885
4	C4	chr8	106168875	106198704	1	Slc7a6	904	1.02118	0.0101339	0.236435
4	C4	chr7	142666816	142650768	2	Igf2	2125	0.57088	0.0102206	0.121815
4	C4	chr3	10197283	10179851	2	Pmp2	23	0.775217	0.010242	0.132474
4	C4	chr8	25754509	25769702	1	Gm17484	237	1.01888	0.0102473	0.315605
4	C4	chr8	105048599	105058414	1	Ces3a	846	1.41383	0.0103844	0.112772
4	C4	chr3	105704599	105720842	1	Inka2	785	0.970383	0.0103972	0.394918
4	C4	chr10	80755206	80794439	1	Dot1l	621	0.72371	0.0104502	0.33045
4	C4	chr16	64770939	64766104	2	4930453N24Rik	581	0.905509	0.0105704	0.500976
4	C4	chr3	59153628	59146296	2	F630111L10Rik	255	1.03973	0.0107792	0.179441
4	C4	chr11	102088515	102057017	2	Mpp2	1454	0.70746	0.0110907	0.283438
4	C4	chr5	36830649	36806813	2	Man2b2	298	0.568504	0.0113981	0.11738
4	C4	chr10	61648621	61674165	1	Ppa1	352	0.869382	0.0115736	0.227189
4	C4	chr10	115362262	115339674	2	Tmem19	886	0.547054	0.0116261	0.278641
4	C4	chr1	160044380	160078587	1	4930523C07Rik	979	0.620838	0.0118065	0.364486
4	C4	chr6	148614309	148606786	2	Gm6313	1298	0.561408	0.0118065	0.14786
4	C4	chr7	110614920	110308013	2	Sbf2	1672	0.60067	0.0118065	0.376249
4	C4	chr9	109095436	109119915	1	Plxnb1	1157	0.670415	0.0118436	0.537888
4	C4	chr7	105554360	105558389	1	Smpd1	1556	0.84815	0.0118793	0.253809
4	C4	chr19	32108168	31984646	2	Asah2	487	0.907054	0.0120976	0.26931
4	C4	chr3	61364507	61368703	1	Rap2b	269	0.617473	0.0123725	0.950718
4	C4	chr3	90600215	90602702	1	S100a3	521	1.07119	0.0124034	0.345669
4	C4	chr6	49036518	49058182	1	Gpnmb	350	0.872541	0.0124608	0.148514
4	C4	chr12	79208913	79222664	1	Rdh12	386	1.07344	0.0125155	0.26479
4	C4	chr7	43791891	43796756	1	Klk9	814	1.12278	0.0125647	0.428763
4	C4	chr14	70554056	70573548	1	Hr	690	0.650662	0.0129209	0.296617
4	C4	chr1	93160948	93151355	2	2310007B03Rik	621	1.13607	0.0129743	0.272265
4	C4	chr14	34201633	34194441	2	Gprin2	229	0.663744	0.0131014	0.206107
4	C4	chr14	30825594	30877210	1	Tmem110	168	1.0994	0.0131831	0.220413
4	C4	chr9	56864679	56848659	2	Odf3l1	612	1.02326	0.0132349	0.270122
4	C4	chr15	101712891	101707070	2	Krt5	842	0.686859	0.0133391	0.582952
4	C4	chr4	117550324	117674297	1	Eri3	763	0.630969	0.0134055	0.24983
4	C4	chr2	36813090	36812149	2	Olfr3	469	1.19791	0.0134289	0.0866991
4	C4	chr12	100779123	100896980	1	Dglucy	558	0.678612	0.0135099	0.195839
4	C4	chr6	42324640	42315305	2	Fam131b	272	0.606171	0.0135912	0.146234
4	C4	chr11	96323126	96347930	1	Hoxb3	1222	0.930979	0.0136253	0.226061
4	C4	chr7	42933789	42903251	2	Vmn2r63	786	1.77658	0.0136253	0.0723709
4	C4	chr1	164863121	164871438	1	Gm20743	1036	0.786595	0.0138698	0.160456
4	C4	chrX	21484624	21488833	1	Agtr2	162	0.954791	0.0139717	0.19917
4	C4	chr9	109082496	109093363	1	Ccdc51	1155	0.977929	0.0141303	0.30787
4	C4	chr7	45154538	45141840	2	Aldh16a1	898	0.865527	0.0142239	0.257407
4	C4	chr9	15874556	15862377	2	Mtnr1b	78	0.860306	0.0142893	0.276738
4	C4	chr14	78089007	78081024	2	Fam216b	747	0.994112	0.0143871	0.223882
4	C4	chr3	10088277	10092562	1	Gm9833	22	0.56837	0.0144174	0.180748
4	C4	chr4	58206596	58042796	2	Svep1	360	0.523684	0.0146927	0.159684
4	C4	chr2	72703510	72729468	1	8430437L04Rik	653	1.02384	0.0147712	0.331139
4	C4	chr11	58613492	58608204	2	2210407C18Rik	474	1.42568	0.0151134	0.392538
4	C4	chr5	23852233	23852277	1	Snord93	106	0.598704	0.0156873	0.294708
4	C4	chr9	123150946	123157432	1	Clec3b	1331	0.822785	0.0157763	0.297219
4	C4	chr8	111300222	111270944	2	Rfwd3	975	0.72757	0.0159022	0.213125
4	C4	chr13	73700695	73681157	2	Slc6a19	664	0.879406	0.016071	0.283888
4	C4	chr3	157925063	157894248	2	Cth	1133	0.657951	0.0162645	0.200872
4	C4	chr8	94137204	94139031	1	Mt4	767	0.747738	0.0162645	0.287377
4	C4	chr5	148777963	148783080	1	4930505K14Rik	1353	0.886685	0.0163589	0.344933
4	C4	chrX	75131016	75109733	2	Mpp1	523	0.95957	0.016806	0.120483
4	C4	chr8	104926260	104934672	1	Ces2e	842	0.70082	0.016995	0.197107
4	C4	chr2	50066429	50193569	1	Lypd6	528	0.517326	0.0176062	0.333097
4	C4	chr18	63387183	63010213	2	Piezo2	452	0.625798	0.0177293	0.333979
4	C4	chr7	19692659	19689480	2	Apoc1	344	1.31425	0.0181142	0.279875
4	C4	chr11	100016212	100011199	2	Krt33a	1364	0.881432	0.0182364	0.40535
4	C4	chr19	5560575	5549137	2	Ovol1	104	0.566279	0.0182838	0.249672
4	C4	chr2	112368027	112363019	2	Emc4	1169	1.07162	0.0185727	0.369079
4	C4	chr2	35397174	35375562	2	4930402F06Rik	446	1.16847	0.0187899	0.122611
4	C4	chr18	53245662	53390837	1	Snx24	366	0.506204	0.0188312	0.38897
4	C4	chr16	14906646	14938120	1	Efcab1	117	0.563079	0.0193632	0.358295
4	C4	chr2	57181754	57127477	2	BB557941	554	0.794028	0.0194442	0.281511
4	C4	chr13	3837757	3838671	1	Calm4	8	0.512186	0.0195357	0.492474
4	C4	chr12	36253398	36208345	2	Lrrc72	174	0.707812	0.0197012	0.228039
4	C4	chr5	98475664	98475556	2	Mir703	641	1.42858	0.0197012	0.153745
4	C4	chr6	14901349	15441977	1	Foxp2	58	0.519205	0.0197512	0.533544
4	C4	chr5	146963797	146951573	2	Mtif3	1334	0.602186	0.0198007	0.177867
4	C4	chr5	36868570	36955078	1	Ppp2r2c	299	0.580367	0.0198051	0.188176
4	C4	chr1	34117359	34117431	1	Mir6896	125	0.631711	0.0198377	0.7138
4	C4	chr6	29735497	29761366	1	Smo	131	0.597056	0.0198823	0.173377
4	C4	chr9	21248443	21242917	2	S1pr5	156	0.796299	0.0200289	0.394474
4	C4	chr16	36210403	36217788	1	Gm5416	391	1.13983	0.0200312	0.183225
4	C4	chr1	182300834	182303289	1	1700047M11Rik	1254	1.39962	0.0201523	0.409638
4	C4	chr12	56345894	56328306	2	Mbip	243	0.601854	0.0202206	0.183444
4	C4	chr11	95120117	95125293	1	Dlx3	1182	0.599507	0.020263	0.37287
4	C4	chr7	104670704	104671672	1	Olfr659	1522	1.79562	0.0202685	0.12314
4	C4	chr1	172895054	172893961	2	Apcs	1154	0.666885	0.0206082	0.170164
4	C4	chr7	28864386	28866284	1	Lgals7	595	0.701385	0.0207422	0.803596
4	C4	chr5	137962959	137953809	2	Gjc3	1180	0.985627	0.0209672	0.166195
4	C4	chr8	123860209	123840844	2	Ccsap	1125	0.904042	0.0209956	0.176292
4	C4	chr10	56377273	56390419	1	Gja1	302	0.725097	0.0212485	0.317414
4	C4	chrX	89932852	89930097	2	4930415L06Rik	568	1.87106	0.0215091	0.103
4	C4	chr17	34264832	34316674	1	H2-Eb1	558	0.702179	0.022036	0.220301
4	C4	chr5	43981799	43978858	2	Fgfbp1	336	0.603969	0.0221073	0.629472
4	C4	chr2	132686882	132751055	1	Shld1	1462	0.721414	0.022229	0.268878
4	C4	chr17	28858411	28890308	1	Pnpla1	420	0.830165	0.0222386	0.231234
4	C4	chr4	118754536	118753595	2	Olfr1338	794	3.13899	0.0222576	0.428931
4	C4	chr9	14663022	14665099	1	Gm7607	57	0.584076	0.0223771	0.459657
4	C4	chr6	39810936	39801804	2	Mrps33	226	0.641363	0.0225258	0.25721
4	C4	chr1	107511423	107525600	1	Serpinb2	687	0.615017	0.0226062	0.232772
4	C4	chr7	44384126	44400030	1	Syt3	845	1.09926	0.0226084	0.211438
4	C4	chr4	63634421	63639478	1	Gm11482	430	0.845775	0.0230264	0.334681
4	C4	chr4	86558303	86444698	2	Saxo1	480	0.91442	0.023421	0.260371
4	C4	chrX	155262443	155297654	1	Acot9	970	0.920127	0.0238466	0.161213
4	C4	chr13	60029711	60116669	1	A530065N20Rik	536	0.680454	0.0238838	0.31583
4	C4	chr1	34721924	34812754	1	Arhgef4	135	0.559857	0.0240214	0.422377
4	C4	chr7	86915349	86955177	1	Vmn2r78	1259	1.43543	0.0241052	0.103723
4	C4	chr11	100135949	100131759	2	Krt15	1372	0.642197	0.0241372	0.32424
4	C4	chr8	94505046	94505105	1	Mir7072	777	1.41731	0.0245826	0.199605
4	C4	chr8	123442956	123463899	1	Def8	1117	0.79059	0.0247036	0.215572
4	C4	chr10	17796219	17845663	1	Txlnb	70	0.602587	0.0250035	0.27376
4	C4	chr19	5704476	5707101	1	Kcnk7	113	1.04202	0.0253887	0.408283
4	C4	chr19	43642007	43637380	2	Gm4311	621	0.963818	0.0254102	0.4181
4	C4	chr19	10869779	10857829	2	Tmem132a	273	0.780247	0.0255824	0.25003
4	C4	chr2	101886262	101901639	1	Commd9	1060	0.678967	0.0257926	0.204091
4	C4	chr4	116627951	116601052	2	Nasp	738	1.19174	0.0257926	0.182164
4	C4	chr7	81213804	81333622	1	Pde8a	1190	0.709928	0.0257926	0.274881
4	C4	chr12	112942142	112934291	2	Nudt14	798	0.582039	0.0265285	0.351158
4	C4	chr12	7380330	7372039	2	1700101O22Rik	29	0.824535	0.0266892	0.133058
4	C4	chr17	73950196	73883895	2	Xdh	1073	0.513767	0.0267438	0.284195
4	C4	chr11	72207554	72210487	1	Txndc17	779	0.895425	0.0268821	0.242821
4	C4	chr19	13165016	13165954	1	Olfr1461	357	5.00604	0.0272873	0.239799
4	C4	chrX	96456294	96306178	2	Hsf3	609	1.11616	0.0272873	0.0707356
4	C4	chr12	86988676	86983381	2	Zdhhc22	490	0.737444	0.0274414	0.171149
4	C4	chr14	41013833	40993735	2	Fam213a	259	0.559567	0.0277507	0.295046
4	C4	chr2	38998309	39001584	1	Wdr38	505	0.827601	0.0278188	0.352663
4	C4	chr16	59168141	59167212	2	Olfr196	556	4.37214	0.0278589	0.317489
4	C4	chr6	52713729	52766780	1	Tax1bp1	399	0.55736	0.0281097	0.176912
4	C4	chr16	59148852	59149778	1	Olfr195	555	3.57398	0.0284726	0.223386
4	C4	chr6	148678000	148659978	2	4930528G23Rik	1299	0.829386	0.0289968	0.136489
4	C4	chr19	39229254	39274737	1	Cyp2c53-ps	559	2.77088	0.0292292	0.0819606
4	C4	chr2	36850048	36850986	1	Olfr350	470	1.5166	0.0292911	0.054681
4	C4	chr2	33131436	32986366	2	Garnl3	419	0.578477	0.0300992	0.284915
4	C4	chr5	145204559	145221750	1	Zkscan5	1308	0.864131	0.0301405	0.366337
4	C4	chr8	21776555	21795185	1	Defb1	175	0.551832	0.0301427	0.145894
4	C4	chr17	25256364	25242659	2	Baiap3	306	1.24501	0.0301886	0.172313
4	C4	chr9	101251832	101104989	2	Ppp2r3a	1008	0.547402	0.0302829	0.244778
4	C4	chr1	39720989	39665301	2	Rfx8	187	0.558341	0.0305196	0.181325
4	C4	chr11	6720037	6716001	2	Gm11981	92	0.985803	0.0305638	0.43394
4	C4	chr9	54068411	54025606	2	Tnfaip8l3	577	0.518959	0.0305638	0.12593
4	C4	chr14	63417187	63372837	2	Blk	595	0.596571	0.0306996	0.124216
4	C4	chr9	122117266	122169702	1	Snrk	1313	0.530891	0.0308825	0.17886
4	C4	chr7	102477902	102476773	2	Olfr543	1400	1.39094	0.0311882	0.377347
4	C4	chr16	14317332	14299244	2	Fopnl	113	1.19752	0.0316682	0.135581
4	C4	chr16	11779702	11781501	1	4833415N18Rik	88	0.800001	0.031816	0.438453
4	C4	chr2	148408188	148404471	2	Thbd	1542	0.568192	0.0319227	0.270961
4	C4	chr7	42793496	42764438	2	Vmn2r62	784	1.19803	0.0324136	0.0187964
4	C4	chr1	144249104	144244669	2	Rgs1	893	0.558172	0.0325769	0.181116
4	C4	chrX	99136061	99149022	1	Efnb1	618	0.502723	0.032713	0.31938
4	C4	chr4	153975561	154007225	1	Cep104	1385	0.972829	0.0332043	0.162474
4	C4	chr11	6658533	6677475	1	Ramp3	91	0.531651	0.0333119	0.135389
4	C4	chr11	120378746	120369562	2	Faap100	1780	0.803164	0.0334789	0.264833
4	C4	chr11	100248902	100246091	2	Krt16	1376	0.770342	0.0339321	0.56431
4	C4	chr1	180196020	180165238	2	Coq8a	1226	0.640334	0.0339609	0.370836
4	C4	chr4	119637732	119639465	1	Guca2a	821	0.856359	0.0340222	0.267064
4	C4	chr4	43631935	43651244	1	Npr2	231	0.954994	0.0340699	0.15897
4	C4	chr5	135573043	135569937	2	Ccl24	1110	0.681838	0.0344184	0.0907963
4	C4	chr6	113307137	113324862	1	Brpf1	825	0.566954	0.0351596	0.22804
4	C4	chr2	163506857	163572907	1	Hnf4a	1783	1.13634	0.0352695	0.0744285
4	C4	chr2	67781043	67781140	1	Mir6335	608	0.707503	0.0354103	0.192365
4	C4	chr9	108936648	108949641	1	Uqcrc1	1147	0.544442	0.0354103	0.29145
4	C4	chrX	112495274	112558343	1	2010106E10Rik	738	0.809968	0.0354103	0.053386
4	C4	chr2	164550530	164559730	1	Gm14317	1816	0.517019	0.0356191	0.283611
4	C4	chr7	125368861	125371013	1	4930571K23Rik	1795	1.6165	0.0356191	0.500492
4	C4	chr1	135766085	135769134	1	Phlda3	843	0.597272	0.0356551	0.575982
4	C4	chr7	28833794	28841703	1	Lgals4	594	0.69972	0.0356551	0.170529
4	C4	chr2	119972699	120027403	1	Mapkbp1	1253	0.629676	0.0356639	0.357805
4	C4	chr9	90054267	90076095	1	Ctsh	930	0.758472	0.0358771	0.216316
4	C4	chr10	86011860	85959691	2	Bpifc	721	0.678767	0.0366674	0.180909
4	C4	chr12	111678105	111683902	1	Trmt61a	764	0.571876	0.036871	0.204519
4	C4	chrX	73192179	73202930	1	Xlr3b	461	2.44009	0.0369866	0.0763313
4	C4	chr2	174110351	174122702	1	Npepl1	1938	0.783849	0.0372581	0.325699
4	C4	chr6	113282307	113305571	1	Cpne9	824	0.641077	0.0379677	0.211572
4	C4	chr4	133633429	133606553	2	Zdhhc18	1050	0.602115	0.0380275	0.378602
4	C4	chr2	164638802	164634708	2	Wfdc16	1823	2.31847	0.038716	0.138733
4	C4	chr1	135818598	135833341	1	Lad1	845	0.861782	0.0387738	0.499253
4	C4	chr1	59704808	59704870	1	Snord11	313	0.579713	0.0391373	0.170684
4	C4	chr10	17948067	17900084	2	Heca	71	0.687694	0.0391373	0.256976
4	C4	chr5	24100590	24161231	1	Klhl7	108	0.501307	0.0391373	0.117839
4	C4	chr5	145083869	145108756	1	Arpc1a	1300	0.714311	0.0395667	0.179137
4	C4	chr2	133564708	133564794	1	Mir3090	1470	0.891902	0.0396436	0.342617
4	C4	chr5	130171819	130214337	1	Rabgef1	1062	0.703144	0.0399106	0.35594
4	C4	chr4	58009124	57984029	2	Txndc8	359	0.69086	0.0400775	0.141097
4	C4	chr9	21075496	21062393	2	Zglp1	147	0.942234	0.0400775	0.165347
4	C4	chr18	24603817	24579881	2	Slc39a6	109	0.52968	0.0409914	0.260845
4	C4	chr2	102451792	102449366	2	Fjx1	1063	0.60586	0.0411439	0.460805
4	C4	chr9	98903119	98904622	1	7420426K07Rik	982	0.931009	0.0411439	0.115194
4	C4	chr4	43523554	43513726	2	Tpm2	225	0.717622	0.0413016	0.261623
4	C4	chr18	44159885	44156403	2	Gm10267	319	1.41384	0.0413877	0.131705
4	C4	chr1	86389361	86386242	2	Nmur1	523	0.830854	0.04189	0.26986
4	C4	chr17	48932582	49097590	1	Lrfn2	905	0.723488	0.0420928	0.252994
4	C4	chr7	139992562	139978932	2	Adam8	2006	0.909599	0.0423851	0.273827
4	C4	chr6	42286685	42314656	1	Clcn1	271	0.898125	0.0425365	0.275389
4	C4	chr6	83775812	83770414	2	Tex261	614	0.816354	0.0429023	0.250207
4	C4	chr7	43824544	43832027	1	Klk6	817	1.98292	0.0429023	0.225994
4	C4	chr15	101054399	101050192	2	Fignl2	811	0.621173	0.0432776	0.297419
4	C4	chr2	126783460	126733052	2	Usp50	1347	1.47184	0.0440114	0.155918
4	C4	chr2	152911352	152923065	1	Mylk2	1624	0.830713	0.0440323	0.16649
4	C4	chr2	180456334	180474853	1	Slco4a1	1996	0.537219	0.0445523	0.440727
4	C4	chr8	94152607	94154148	1	Mt3	768	0.735408	0.0446432	0.290873
4	C4	chr4	155043154	154983115	2	Plch2	1404	0.562584	0.0447012	0.200842
4	C4	chr16	20535480	20544909	1	Ap2m1	219	0.953262	0.0448691	0.336462
4	C4	chr4	88571798	88571229	2	Ifna14	496	1.19905	0.0454454	0.245383
4	C4	chr8	104867424	104874083	1	Ces2d-ps	841	1.12701	0.0457378	0.0491763
4	C4	chr5	77211471	77205106	2	Spink2	497	0.5763	0.0458879	0.306785
4	C4	chr14	45658143	45593171	2	Ddhd1	293	0.790501	0.0460775	0.354325
4	C4	chr17	25245638	25245551	2	Mir3547	307	1.52661	0.0466994	0.278748
4	C4	chr2	91636457	91625320	2	F2	1007	0.798756	0.0475	0.303173
4	C4	chr1	136415271	136440220	1	Ddx59	858	0.79754	0.0476372	0.255839
4	C4	chr17	12318660	12227621	2	Map3k4	66	0.753398	0.0478677	0.383672
4	C4	chr9	119341400	119335988	2	Myd88	1265	0.706624	0.0479301	0.438095
4	C4	chrX	105379179	105379082	2	Mir325	697	1.3002	0.0482165	0.149678
4	C4	chr13	56548538	56542460	2	Lect2	503	0.598798	0.0482177	0.0991489
4	C4	chr7	99483709	99477896	2	Rps3	1334	0.71459	0.0484412	0.177006
4	C4	chr7	41032719	41045302	1	Gm4884	767	0.602613	0.0486136	0.0222766
4	C4	chr7	99267447	99337137	1	Map6	1330	0.558264	0.04869	0.205784
4	C4	chr9	44735198	44686308	2	Phldb1	459	0.638032	0.0489324	0.252784
4	C4	chr17	20596259	20573829	2	Vmn2r110	162	1.73826	0.0491636	0.0483525
4	C4	chr13	67061170	67038594	2	Zfp712	600	0.662208	0.0492526	0.175672
4	C4	chr7	142577147	142577064	2	Mir675	2124	0.8339	0.0493198	0.279161
4	C4	chr1	75236423	75245692	1	Dnajb2	443	0.617185	0.0495968	0.352818
4	C4	chr2	25574871	25573431	2	Phpt1	221	0.742239	0.0497021	0.437468
4	C4	chr12	115695794	115695720	2	Mir6388	812	0.600763	0.0497417	0.078462
4	C4	chr2	26470119	26470059	2	Mir6996	258	1.09432	0.0497417	0.332708
4	C4	chr9	69758740	69830199	1	B230323A14Rik	783	0.594778	0.0498184	0.0688235
4	C4	chr18	50278369	50283019	1	Fam170a	355	0.664076	0.049886	0.11548
4	C4	chr2	72813717	72745846	2	6430710C18Rik	654	0.641743	0.0501155	0.285768
4	C4	chr16	36131189	36119946	2	Csta1	387	0.615223	0.0505981	0.238435
4	C4	chr8	125584638	125625605	1	4930567H12Rik	1150	0.620034	0.0506	0.16976
4	C4	chr1	136131401	136178014	1	Kif21b	852	0.504404	0.0506432	0.285982
4	C4	chrX	74305012	74311867	1	Gdi1	504	2.0279	0.0509976	0.204474
4	C4	chr2	71529445	71533981	1	Dlx1	644	1.28395	0.0510181	0.143161
4	C4	chr7	142434977	142440396	1	Syt8	2116	0.603867	0.0514844	0.465043
4	C4	chr11	109473596	109450855	2	Slc16a6	1586	0.65876	0.0518868	0.128556
4	C4	chr14	55722257	55715877	2	Rabggta	482	0.579078	0.0522087	0.473666
4	C4	chr6	114397936	114483298	1	Hrh1	851	0.6014	0.052272	0.249987
4	C4	chr15	34443276	34440505	2	Rpl30	117	0.542934	0.0523316	0.396684
4	C4	chrX	42067836	42109664	1	Xiap	263	0.890552	0.0523561	0.170948
4	C4	chr16	90727371	90719312	2	Mis18a	685	0.507929	0.0527442	0.255559
4	C4	chr5	121660510	121621029	2	Acad10	943	0.874317	0.0530348	0.184499
4	C4	chr13	98317116	98324415	1	Gm9828	793	0.769782	0.0532041	0.152653
4	C4	chr2	111912928	111911990	2	Olfr1306	1153	0.700015	0.0536503	0.0576838
4	C4	chr4	118457513	118442415	2	Mpl	782	0.706723	0.0536829	0.0962856
4	C4	chr11	67120080	67112461	2	2310065F04Rik	620	0.870426	0.0538749	0.0730882
4	C4	chr3	62605140	62529963	2	Gpr149	272	1.21626	0.0538749	0.115742
4	C4	chr3	92967061	92968281	1	Lce3e	572	0.87234	0.0538749	0.186152
4	C4	chr7	122132946	122107262	2	Palb2	1777	1.39175	0.0541638	0.175043
4	C4	chr1	107529003	107549271	1	Serpinb10	688	0.532533	0.0543108	0.137292
4	C4	chr4	156215927	156221307	1	Perm1	1456	1.69513	0.0553373	0.224118
4	C4	chr1	88095001	88220002	1	Ugt1a7c	553	0.594048	0.0555022	0.279371
4	C4	chr2	36452587	36453525	1	Olfr340	460	2.31777	0.0555022	0.084921
4	C4	chr3	93197273	93221377	1	Flg2	578	0.768302	0.0556335	0.0731458
4	C4	chr15	101694305	101689928	2	Krt6a	841	0.547265	0.0558585	0.556246
4	C4	chr19	5894107	5891138	2	Tigd3	123	1.72905	0.0560133	0.244161
4	C4	chr7	85961482	85951867	2	Vmn2r74	1239	1.29984	0.0560133	0.115362
4	C4	chrX	8461726	8454343	2	Ssxb2	70	2.47757	0.0560133	0.100003
4	C4	chr6	71707681	71810710	1	Reep1	523	0.514932	0.0563452	0.154453
4	C4	chr5	143464493	143504442	1	Daglb	1273	0.530128	0.0569267	0.268781
4	C4	chr7	140835199	140837968	1	Urah	2042	1.00784	0.0570125	0.450043
4	C4	chr11	98741785	98769006	1	Thra	1301	0.59236	0.0573146	0.28927
4	C4	chr7	43842269	43851181	1	Klk5	818	0.882996	0.0573993	0.112009
4	C4	chr7	100472991	100486432	1	Ucp3	1356	0.737788	0.0575621	0.153085
4	C4	chr3	155093434	155194278	1	Lrriq3	1125	0.893942	0.0581165	0.197091
4	C4	chr1	156939626	156804166	2	Ralgps2	965	0.590667	0.058604	0.225909
4	C4	chr11	101419253	101419187	2	Mir6929	1433	1.03282	0.0587517	0.328131
4	C4	chr3	93068823	93075505	1	Gm4858	576	0.745643	0.0591806	0.117003
4	C4	chr3	93468754	93471980	1	Tchhl1	582	0.625915	0.0592842	0.240091
4	C4	chr1	39548840	39548747	2	Snord89	184	1.83019	0.0594061	0.100881
4	C4	chr11	110251776	110176820	2	Abca6	1596	0.558105	0.0598952	0.0877751
4	C4	chr4	154170713	154275721	1	Megf6	1392	0.680893	0.0598952	0.340711
4	C4	chr2	111873853	111872915	2	Olfr1305	1152	1.81834	0.0599905	0.10534
4	C4	chr13	98317006	98309897	2	Btf3	792	0.551976	0.0616554	0.199419
4	C4	chr2	36480128	36479187	2	Olfr341	461	0.900434	0.0616554	0.0796478
4	C4	chr4	4019663	3995942	2	Sdr16c5	13	0.717106	0.0629224	0.26769
4	C4	chr13	119690351	119708260	1	Hmgcs1	928	0.535145	0.0635522	0.280255
4	C4	chr2	26315533	26348237	1	Gpsm1	248	0.885635	0.0637804	0.191413
4	C4	chr17	24936977	24892152	2	Mapk8ip3	293	0.655786	0.0638238	0.168222
4	C4	chr14	61258490	61219115	2	Sgcg	563	0.548602	0.0638654	0.068614
4	C4	chr11	97500340	97490783	2	4933428G20Rik	1254	1.34402	0.0643517	0.23604
4	C4	chr2	29475294	29475215	2	Mir133c	317	0.703608	0.064866	0.39324
4	C4	chr2	24153172	24160103	1	Il1f8	164	1.0896	0.0650217	0.243091
4	C4	chr7	110982461	110868257	2	Mrvi1	1677	0.711413	0.0650217	0.261395
4	C4	chr19	10738974	10718143	2	Cd5	269	0.502855	0.0655268	0.275
4	C4	chr1	65082290	65080222	2	Crygb	355	0.503131	0.0660645	0.0997353
4	C4	chr1	164935510	164931648	2	Xcl1	1037	0.78373	0.0670099	0.200258
4	C4	chr11	57518644	57482990	2	Fam114a2	444	0.981898	0.0674647	0.155198
4	C4	chr15	4027406	4020111	2	BC037032	7	0.86207	0.0674647	0.431957
4	C4	chr5	147270131	147275149	1	Pdx1	1339	3.12238	0.0682881	0.159881
4	C4	chr11	59590087	59589128	2	Olfr223	517	0.643071	0.068497	0.0869755
4	C4	chr9	5345476	5373034	1	Casp12	12	0.63156	0.0687147	0.128617
4	C4	chr2	25571316	25563115	2	Mamdc4	220	0.779488	0.0691266	0.280748
4	C4	chr4	118809862	118808855	2	Olfr1335	796	1.21509	0.0692869	0.115031
4	C4	chr13	100247336	100211739	2	Naip5	813	2.42701	0.0693459	0.12448
4	C4	chr3	82876483	82836523	2	Rbm46	358	1.6477	0.069646	0.167912
4	C4	chr11	102624416	102619507	2	2810433D01Rik	1479	0.724359	0.069682	0.0965504
4	C4	chr1	167393797	167372384	2	Mgst3	1066	0.684573	0.0703827	0.414325
4	C4	chr5	127617392	127595666	2	Slc15a4	1032	0.506464	0.0703864	0.171496
4	C4	chr3	96670131	96691034	1	Ankrd35	687	0.532399	0.0704202	0.239851
4	C4	chr9	108517087	108560167	1	Qrich1	1132	0.686374	0.070936	0.176331
4	C4	chr5	128433077	127783491	2	Tmem132d	1034	0.605035	0.0712076	0.519042
4	C4	chr8	25754413	25725324	2	Ddhd2	236	0.658938	0.0714275	0.121538
4	C4	chr7	145314835	145324059	1	Mrgprd	2169	0.894904	0.0715843	0.0943921
4	C4	chr2	168010593	167980786	2	Ripor3	1885	0.630218	0.07262	0.230812
4	C4	chrX	48463132	48411049	2	Elf4	282	0.764229	0.0729231	0.192572
4	C4	chr3	59153492	59114623	2	P2ry14	254	0.877627	0.0742822	0.209152
4	C4	chr2	85785474	85786489	1	Olfr1015	775	3.8865	0.0743127	0.0895686
4	C4	chr8	60632825	60676731	1	Mfap3l	411	0.511484	0.0746984	0.335076
4	C4	chr19	8218839	8160168	2	Slc22a29	201	2.21365	0.0753621	0.0725594
4	C4	chr2	87990113	87991054	1	Olfr1158	886	2.72873	0.0754938	0.0652523
4	C4	chr5	116438722	116465487	1	Srrm4os	881	0.636279	0.0754938	0.299441
4	C4	chr3	94473591	94464985	2	Riiad1	601	0.707895	0.075509	0.192192
4	C4	chr7	103661318	103660244	2	Olfr623	1467	2.29525	0.0755617	0.100857
4	C4	chr16	59186481	59185556	2	Olfr197	557	1.50247	0.0758365	0.084398
4	C4	chr9	55283625	55220222	2	Nrg4	599	0.999253	0.0760477	0.155328
4	C4	chr7	127993867	127991373	2	Pycard	1902	1.27169	0.0763466	0.584726
4	C4	chr5	122354195	122323228	2	Rad9b	956	0.784364	0.0767802	0.190371
4	C4	chr2	75832177	75931350	1	Agps	689	0.502373	0.0768522	0.292362
4	C4	chr7	64501706	64753878	1	Apba2	1075	0.772225	0.076892	0.281009
4	C4	chr1	136190712	136181652	2	Mroh3	854	0.95503	0.077173	0.342083
4	C4	chr4	156197488	156165290	2	Agrn	1453	0.544723	0.0774142	0.246243
4	C4	chr8	123477862	123503916	1	Afg3l1	1118	1.18307	0.0776848	0.195462
4	C4	chr17	56875633	56888838	1	1700061G19Rik	981	0.884757	0.077767	0.235419
4	C4	chr2	90400640	90401674	1	Olfr1274-ps	980	1.79083	0.0783655	0.0514985
4	C4	chr19	15984989	15955773	2	Cep78	388	0.581171	0.0784716	0.157021
4	C4	chr19	6925380	6922426	2	Catsperz	168	0.577339	0.0785318	0.494018
4	C4	chr3	90590247	90591508	1	S100a2	520	0.618705	0.078661	0.779493
4	C4	chr6	57323635	57322724	2	Vmn1r16	447	1.57987	0.0787542	0.149939
4	C4	chr3	103074014	103099720	1	Ampd1	755	0.946865	0.0787595	0.347
4	C4	chr16	50590503	50654166	1	4930542D17Rik	500	0.937509	0.0787927	0.0852461
4	C4	chr16	94371015	94358763	2	Pigp	737	0.966778	0.0788806	0.272401
4	C4	chr1	88055411	88220002	1	Ugt1a10	551	0.541486	0.0791742	0.280939
4	C4	chr5	120648812	120679610	1	Rasal1	918	0.740454	0.0791742	0.180887
4	C4	chr19	26885925	26888647	1	Gm815	446	0.605339	0.0800648	0.442247
4	C4	chr16	3976632	3946933	2	Nlrc3	11	1.08696	0.080301	0.195334
4	C4	chr8	21946762	21948622	1	Defb13	183	2.67676	0.080301	0.0956687
4	C4	chr11	95514565	95509846	2	Nxph3	1191	0.583697	0.0803344	0.330097
4	C4	chr9	8221889	8241987	1	1700128F08Rik	35	1.19642	0.0804456	0.0937719
4	C4	chr8	94472763	94527272	1	Nlrc5	776	1.02687	0.0810796	0.211195
4	C4	chr11	110337716	110269369	2	Abca5	1597	0.646608	0.0812657	0.204383
4	C4	chr6	29526625	29541869	1	Irf5	128	1.18829	0.0814985	0.248048
4	C4	chr2	148672615	148676026	1	Nxt1	1544	0.617566	0.0816085	0.45603
4	C4	chr8	119437162	119446256	1	Osgin1	1029	0.508679	0.0816085	0.317329
4	C4	chrX	141475419	141689235	1	Col4a5	868	0.835923	0.0817683	0.142128
4	C4	chr9	45266707	45266643	2	Mir7086	479	0.991976	0.081793	0.312994
4	C4	chr10	40883534	40938569	1	Wasf1	231	0.534971	0.082033	0.133611
4	C4	chr16	96145419	96157852	1	Wrb	750	0.539289	0.0822579	0.403869
4	C4	chr15	103366791	103344286	2	Itga5	904	1.48733	0.0823084	0.233225
4	C4	chr5	149144263	149153540	1	Gm42788	1360	0.876416	0.0824509	0.20942
4	C4	chr7	43797577	43803826	1	Klk8	815	0.689998	0.0824956	0.171596
4	C4	chr2	162943465	162974522	1	L3mbtl1	1769	0.572773	0.0825893	0.146605
4	C4	chr7	141437874	141429749	2	Slc25a22	2082	0.533009	0.0825893	0.172845
4	C4	chr4	108406713	108400217	2	Gpx7	653	1.67417	0.0828249	0.355073
4	C4	chr12	83763634	83792384	1	Papln	430	0.6496	0.0829495	0.189106
4	C4	chr11	21344675	21344588	2	Mir1933	143	0.520823	0.0831236	0.235775
4	C4	chr11	28763728	28763835	1	Mir217	180	0.574206	0.0832203	0.11662
4	C4	chr11	101425333	101418814	2	Ptges3l	1432	0.975445	0.0839672	0.225702
4	C4	chr3	90608522	90611780	1	S100a5	523	0.745132	0.0841774	0.273714
4	C4	chr7	39449518	39477416	1	Zfp939	761	0.567781	0.084436	0.206891
4	C4	chr11	99610189	99609794	2	Gm11937	1337	1.54626	0.0845195	0.211365
4	C4	chr10	111298679	111301736	1	Bbs10	867	0.988803	0.0848107	0.314331
4	C4	chr5	143527993	143505481	2	Rac1	1274	0.640567	0.0848107	0.349933
4	C4	chr7	22118245	20121656	2	Gm16442	359	3.84057	0.0848107	0.0405046
4	C4	chr7	22134741	20138123	2	Gm10666	360	3.84057	0.0848107	0.0405046
4	C4	chr7	22164035	20167460	2	Vmn1r94	361	3.84057	0.0848107	0.0405046
4	C4	chr7	20193710	22190300	1	Vmn1r143	362	3.84057	0.0848107	0.0405046
4	C4	chr7	22201264	20204684	2	Gm8653	363	3.84057	0.0848107	0.0405046
4	C4	chr7	22229484	20232908	2	Vmn1r118	364	3.84057	0.0848107	0.0405046
4	C4	chr7	22329717	20333142	2	Gm4133	365	3.84057	0.0848107	0.0405046
4	C4	chr7	22371039	20374493	2	Gm5728	367	3.84057	0.0848107	0.0405046
4	C4	chr7	22438229	20441670	2	Vmn1r101	369	3.84057	0.0848107	0.0405046
4	C4	chr7	22464075	20473960	2	Gm10665	370	3.84067	0.0848107	0.0405077
4	C4	chr7	20533837	22523890	1	Vmn1r104	372	3.84067	0.0848107	0.0405077
4	C4	chr7	22534887	20544834	2	Gm5726	373	3.84067	0.0848107	0.0405077
4	C4	chr7	22565343	20575321	2	Gm4201	374	3.84067	0.0848107	0.0405077
4	C4	chr7	22588127	20592972	2	LOC101055864	375	3.84057	0.0848107	0.0405046
4	C4	chr7	20668918	23218255	1	Vmn1r155	376	3.83764	0.0848107	0.0404165
4	C4	chr7	23251682	20702296	2	Vmn1r111	377	3.83764	0.0848107	0.0404165
4	C4	chr7	22719710	20724525	2	Gm4567	378	3.84057	0.0848107	0.0405046
4	C4	chr7	40987609	40994833	1	4930433I11Rik	766	0.884263	0.0848107	0.0582795
4	C4	chr7	103173635	103172691	2	Olfr591	1439	5.22855	0.0848107	0.110921
4	C4	chr7	139986874	139986809	2	Mir7062	2007	1.05988	0.0848107	0.348183
4	C4	chr19	8725866	8725991	1	Snord22	209	0.666373	0.0854962	0.313557
4	C4	chr7	18009889	18019220	1	Ceacam13	281	1.60338	0.0856394	0.130021
4	C4	chr19	12695790	12719902	1	Keg1	339	0.529784	0.0862714	0.0754043
4	C4	chr8	22636809	22634371	2	A930013F10Rik	202	0.539148	0.08735	0.0663131
4	C4	chr1	88070779	88220002	1	Ugt1a9	552	0.574165	0.0885945	0.285408
4	C4	chr4	19818727	19842213	1	Slc7a13	80	1.06928	0.0886705	0.264021
4	C4	chr7	27228597	27207170	2	Itpkc	530	0.520555	0.0886705	0.310526
4	C4	chr8	32151895	32181847	1	Gm8179	276	0.550205	0.0887931	0.175681
4	C4	chr8	85014531	85007202	2	Best2	689	0.851054	0.08899	0.262079
4	C4	chr19	13234252	13235184	1	Olfr1463	359	1.54343	0.0891778	0.166477
4	C4	chr7	45136432	45131189	2	Flt3l	897	1.13989	0.0894273	0.333715
4	C4	chr17	17883939	17876471	2	Fpr1	135	2.74041	0.0904246	0.0916991
4	C4	chr19	30003790	30006020	1	Trpd52l3	476	1.48629	0.0904246	0.183049
4	C4	chr2	67184443	67526606	1	Xirp2	606	0.505389	0.0906152	0.1279
4	C4	chr11	72441378	72451550	1	Mybbp1a	790	0.894246	0.0909822	0.255845
4	C4	chr11	116306738	116287998	2	Exoc7	1688	0.791098	0.0909822	0.158781
4	C4	chr2	85400531	85399602	2	Olfr992	758	1.97908	0.092341	0.252529
4	C4	chr8	94918098	94902869	2	Ccdc102a	790	0.727873	0.0934223	0.181599
4	C4	chrX	140600522	140539528	2	Tsc22d3	861	0.501705	0.0934223	0.203626
4	C4	chr5	69542647	69516670	2	Yipf7	436	0.609636	0.0935124	0.058711
4	C4	chr8	125734203	125748235	1	Ntpcr	1152	0.581014	0.0935124	0.121881
4	C4	chr16	32496281	32507214	1	Zdhhc19	343	0.617156	0.0936009	0.0608085
4	C4	chr9	106154124	106154213	1	Mir135a-1	1047	1.13328	0.0946432	0.188465
4	C4	chr9	119341294	119350295	1	Acaa1a	1266	0.702608	0.0951858	0.311031
4	C4	chr11	116274217	116245166	2	Srp68	1686	0.520077	0.0953186	0.250757
4	C4	chr7	26435113	26475458	1	Nlrp4a	512	1.94188	0.095445	0.142371
4	C4	chr8	22185819	22168152	2	Ckap2	190	0.683349	0.0958947	0.170553
4	C4	chr10	5593728	5606789	1	Myct1	14	1.86865	0.0960516	0.116289
4	C4	chr16	36221562	36257427	1	2010005H15Rik	392	0.687536	0.0963634	0.0509394
4	C4	chr4	133967991	133964739	2	Hmgn2	1055	0.637572	0.0963634	0.344708
4	C4	chr6	57258149	57259048	1	Vmn1r15	446	0.861996	0.0967089	0.0584164
4	C4	chr4	117019408	117086852	1	Eif2b3	751	1.71188	0.0967646	0.621079
4	C4	chr7	133776891	133881532	1	Fank1	1965	0.536957	0.0967646	0.228426
4	C4	chr13	119755882	119710094	2	Nim1k	929	0.514448	0.097111	0.196836
4	C4	chr11	96306910	96291037	2	Hoxb5os	1217	0.719545	0.0973299	0.0888661
4	C4	chr3	92807891	92806291	2	Lce1k	564	1.04083	0.0974016	0.109954
4	C4	chr14	56262260	56258856	2	Gzmb	512	0.78038	0.0976415	0.188179
4	C4	chr2	19344317	19352251	1	4930447M23Rik	137	1.33774	0.0976415	0.153243
4	C4	chr15	88600302	88601669	1	Zdhhc25	624	0.688173	0.0983076	0.505833
4	C4	chr2	29869494	29882840	1	Cercam	326	0.890255	0.0984527	0.146644
4	C4	chr11	101030340	101030409	1	Mir6928	1408	0.542138	0.0986862	0.203456
4	C4	chr8	86746006	86723933	2	Siah1a	716	0.567492	0.0986862	0.253869
4	C4	chr19	6934515	6925690	2	Kcnk4	169	0.825363	0.0987797	0.207447
4	C4	chr4	7560688	7573801	1	8430436N08Rik	25	0.653842	0.0987797	0.240027
4	C4	chr9	62122609	62057248	2	Glce	694	0.762937	0.0993228	0.241629
4	C4	chr19	10101503	10064164	2	Fads2	247	0.871435	0.0993243	0.284681
4	C4	chr9	110880083	110866046	2	Tmie	1201	0.554518	0.0998041	0.185079
4	C4	chr6	117937523	117933559	2	Fxyd4	896	0.866789	0.0999911	0.247125
5	C5	chr1	31096454	31019188	2	Gm29669	109	1.13267	8.74138e-08	0.603656
5	C5	chr8	41133726	40990912	2	Mtus1	327	0.83182	8.74138e-08	0.995946
5	C5	chr2	104849850	104830741	2	Prrg4	1095	1.22108	2.14811e-07	0.482696
5	C5	chr5	62813823	62888318	1	Dthd1	389	0.899204	2.49791e-07	0.473553
5	C5	chr8	41017468	41024216	1	B430010I23Rik	328	0.855146	5.1756e-07	0.6824
5	C5	chr10	56431981	56475416	1	Gm36595	303	0.961161	1.07732e-06	0.733041
5	C5	chr1	173905631	173747293	2	Ifi204	1171	1.18951	5.41609e-06	0.510248
5	C5	chr3	146220961	146286214	1	Lpar3	1075	0.904769	5.53679e-06	0.70423
5	C5	chr13	3804318	3802893	2	Calml3	7	0.851181	6.70224e-06	1.48008
5	C5	chr1	107511423	107525600	1	Serpinb2	687	1.38009	9.21996e-06	0.657424
5	C5	chr15	3583352	3317755	2	Ghr	3	0.892654	9.21996e-06	0.912008
5	C5	chr11	16752203	16913907	1	Egfr	118	0.590746	9.51349e-06	0.644599
5	C5	chr2	130012340	130050399	1	Tgm3	1400	0.78255	1.27756e-05	0.523607
5	C5	chr11	12464960	12236676	2	Cobl	112	0.608255	1.70742e-05	0.906106
5	C5	chr11	33578957	33550781	2	Gabrp	228	1.03807	3.73979e-05	0.275077
5	C5	chr11	100261029	100256215	2	Krt17	1377	1.48362	3.73979e-05	1.01737
5	C5	chr4	33310311	33502614	1	Rngtt	124	1.00848	4.0447e-05	0.612178
5	C5	chr15	101680289	101676023	2	Krt6b	840	1.63559	4.361e-05	0.484338
5	C5	chr1	62703317	62818692	1	Nrp2	328	0.710915	4.98261e-05	0.702434
5	C5	chr14	103513341	103613346	1	Scel	798	0.58515	5.11692e-05	0.428202
5	C5	chr17	42742179	42708937	2	Adgrf2	792	1.24599	5.11692e-05	0.375623
5	C5	chr6	24597771	24605414	1	Lmod2	94	1.37853	5.11692e-05	0.623682
5	C5	chr9	74110334	74283203	1	Wdr72	823	0.583712	5.11692e-05	0.548204
5	C5	chr18	42053710	42158695	1	Sh3rf2	300	0.809009	5.98392e-05	0.769907
5	C5	chr11	49160016	49160954	1	Olfr1394	311	1.56788	7.11957e-05	0.988248
5	C5	chr3	14971201	15002727	1	A930001A20Rik	44	0.792763	8.3652e-05	0.289496
5	C5	chr3	62338777	62462221	1	Arhgef26	270	0.744112	8.3652e-05	0.519232
5	C5	chr4	4077514	4056665	2	Sdr16c6	14	1.23609	8.3652e-05	0.367954
5	C5	chr8	24576333	24531892	2	Ido2	218	0.786005	8.3652e-05	0.281915
5	C5	chr15	101573904	101563343	2	Krt75	835	1.42355	0.000107422	0.684713
5	C5	chr4	89295180	89518621	1	Gm12610	531	0.714355	0.000125391	0.782406
5	C5	chr16	14361558	14474878	1	Abcc1	114	0.67565	0.000179851	0.469207
5	C5	chr6	82041628	82093099	1	Eva1a	571	0.830447	0.000183976	0.544197
5	C5	chr7	138554242	138566994	1	4930543N07Rik	1987	1.04593	0.000188392	0.329912
5	C5	chr13	21441058	21421275	2	Pgbd1	95	0.985738	0.000232267	0.436499
5	C5	chr19	53255205	53248736	2	1700001K23Rik	725	0.607488	0.000261446	0.195664
5	C5	chr2	24475599	24420551	2	Pax8	171	0.77348	0.000261446	0.315295
5	C5	chr4	46196311	46175222	2	Xpa	282	0.663413	0.000261446	0.55863
5	C5	chr9	35116810	35046579	2	St3gal4	251	0.877732	0.00026862	0.421912
5	C5	chr4	89311032	89306289	2	Cdkn2b	532	0.883675	0.000284616	0.532033
5	C5	chr13	30660059	30711232	1	Dusp22	268	0.72003	0.00031279	0.344724
5	C5	chr6	22356081	22306522	2	Fam3c	82	0.634314	0.000315678	0.565824
5	C5	chr2	129371139	129364578	2	Il1b	1393	1.11105	0.00032632	0.322384
5	C5	chr3	14886426	14900770	1	Car2	43	0.749977	0.000339782	0.27747
5	C5	chr14	105623770	105623642	2	Mir6390	812	0.637006	0.000365203	0.55899
5	C5	chr2	129309972	129299610	2	Il1a	1392	0.882374	0.000425026	0.440415
5	C5	chr3	121643485	121634936	2	A730020M07Rik	908	0.639223	0.000425026	0.694565
5	C5	chr6	120294559	120203810	2	B4galnt3	921	0.710969	0.000425026	0.509682
5	C5	chrX	75875170	75785654	2	Pls3	533	1.0328	0.000434383	0.544884
5	C5	chr11	26210576	25616846	2	5730522E02Rik	170	0.573864	0.000446038	0.689235
5	C5	chr9	99140211	99038402	2	Pik3cb	987	0.694085	0.000454427	0.371124
5	C5	chr3	10012585	10016610	1	Fabp5	21	0.677747	0.000468547	0.618279
5	C5	chr6	23655136	23653895	2	Rnf148	88	1.04956	0.000485348	0.381987
5	C5	chr4	63344556	63348163	1	Orm1	421	1.03978	0.000647251	0.767964
5	C5	chr15	91191807	91145871	2	Abcd2	671	0.789221	0.000652653	0.325496
5	C5	chr5	48223942	48224051	1	Mir218-1	354	0.819852	0.000719872	0.324599
5	C5	chr9	66158226	66272242	1	Dapk2	756	0.639914	0.00076162	0.475085
5	C5	chr19	18749983	18892511	1	Trpm6	404	0.900157	0.000876342	0.369664
5	C5	chr9	114401078	114474379	1	Glb1	1230	0.810874	0.000876342	0.252522
5	C5	chr3	14641727	14663002	1	Car13	40	0.754533	0.000905055	0.438336
5	C5	chr2	79456636	79452641	2	Neurod1	711	0.590507	0.000968185	0.328093
5	C5	chr1	107422689	107452689	1	Serpinb7	686	0.666847	0.00107347	0.201512
5	C5	chr5	86676298	86659522	2	Tmprss11b	518	0.844852	0.00107347	0.265545
5	C5	chr1	31222656	31141078	2	4931428L18Rik	110	0.709849	0.0010794	0.195648
5	C5	chr10	19712587	19760053	1	Il20ra	89	1.25291	0.0010794	0.584393
5	C5	chr8	41215156	41191434	2	Fgl1	329	0.757279	0.0010794	0.326951
5	C5	chr5	91283076	91257571	2	Gm19619	584	0.843929	0.0011181	0.400264
5	C5	chr10	24927470	24915207	2	Arg1	151	1.09757	0.00121984	0.404946
5	C5	chr19	29925114	29960715	1	Il33	475	0.538287	0.00129438	0.417188
5	C5	chr9	76567115	76490705	2	Fam83b	843	0.919943	0.00129438	0.735641
5	C5	chr10	88826814	88746607	2	Utp20	748	0.776059	0.00138529	0.327289
5	C5	chr18	74442619	74771477	1	Myo5b	524	0.571714	0.00138529	0.612423
5	C5	chr5	86468990	86410410	2	Tmprss11a	515	0.649272	0.00138529	0.416062
5	C5	chrX	134308084	134363104	1	Cenpi	778	1.76491	0.00138529	0.271977
5	C5	chr5	100572205	100553733	2	Plac8	657	0.516992	0.00151958	0.168961
5	C5	chr16	76779092	76751793	2	Gm30790	607	0.817244	0.00156974	0.416558
5	C5	chr1	107362314	107380475	1	Serpinb11	685	0.887566	0.00169363	0.342189
5	C5	chr3	9833679	9687479	2	Pag1	20	0.606343	0.00169363	0.440276
5	C5	chr3	59195104	59178914	2	Gpr87	256	0.812301	0.00169363	0.578008
5	C5	chr4	112006269	112029538	1	Skint1	683	1.17633	0.00169363	0.327734
5	C5	chr5	7344378	6769030	2	Zfp804b	24	0.649426	0.00169363	0.477447
5	C5	chr5	86632424	86521226	2	Tmprss11f	517	0.860314	0.00169363	0.246444
5	C5	chr7	88430273	88491572	1	Rab38	1265	0.653441	0.00169363	0.330261
5	C5	chr11	121519342	121510976	2	Zfp750	1835	0.650386	0.00185418	0.441801
5	C5	chr11	55151706	55124823	2	Slc36a3	431	0.519312	0.00191692	0.154416
5	C5	chr14	61309753	61311936	1	Arl11	565	1.29629	0.00191692	0.331688
5	C5	chr8	85230497	85231435	1	Olfr371	703	1.07345	0.00198823	0.151276
5	C5	chr2	30205699	30185126	2	Kyat1	339	1.42858	0.0020178	0.26169
5	C5	chr4	112072016	112168076	1	Skint4	684	1.20937	0.0020178	0.238263
5	C5	chr8	16168838	16168757	2	Mir3106	114	1.17403	0.0020178	0.638325
5	C5	chr1	177729814	177753305	1	1700016C15Rik	1212	0.821185	0.00203284	0.516865
5	C5	chr16	87553330	87595336	1	Map3k7cl	643	0.599668	0.00203284	0.214765
5	C5	chr3	92589024	92583866	2	Smcp	551	1.12349	0.00203284	0.390261
5	C5	chr9	77399416	77366412	2	5730403I07Rik	846	1.0021	0.00203284	0.194581
5	C5	chr3	50443613	50364936	2	Slc7a11	194	0.508814	0.00217481	0.32331
5	C5	chr3	65659288	65659426	1	Mir8120	292	1.29867	0.00217481	0.988523
5	C5	chr13	104863893	104845283	2	Shisal2b	848	0.517599	0.00238424	0.140119
5	C5	chr9	80165034	80311729	1	Myo6	877	0.533793	0.00238424	0.442806
5	C5	chr13	64089201	64058274	2	Hsd17b3	576	0.716204	0.00255228	0.275377
5	C5	chr13	64370520	64361890	2	Ctsl	583	0.789751	0.00255228	0.689473
5	C5	chr5	91139599	91148432	1	Areg	583	0.683939	0.00255228	0.376809
5	C5	chr6	108213096	108551116	1	Itpr1	804	0.546651	0.00261401	0.775072
5	C5	chr11	80509106	80507410	2	C030013C21Rik	989	0.930081	0.00278995	0.437305
5	C5	chr1	62794732	62790918	2	4930487H11Rik	329	0.772083	0.00280757	0.414832
5	C5	chr5	86289308	86231481	2	Tmprss11c	513	0.996005	0.00280757	0.301047
5	C5	chr9	105053268	105077476	1	Mrpl3	1037	1.47808	0.00283791	0.434207
5	C5	chr19	37337852	37268741	2	Ide	537	0.831966	0.00289508	0.400904
5	C5	chr15	5185525	5218336	1	Ttc33	17	0.737617	0.00292897	0.36092
5	C5	chr8	31111846	31131482	1	Rnf122	270	0.691809	0.00294981	0.374966
5	C5	chrX	142681400	142843494	1	Tmem164	875	0.784123	0.00305268	0.377855
5	C5	chr4	111919555	111950358	1	Skint8	681	0.605857	0.00306175	0.139333
5	C5	chr1	21298312	21285246	2	Gm4956	84	1.36936	0.00312495	0.389612
5	C5	chr4	33438081	33438209	1	Mir8118	125	1.1391	0.00331462	0.471912
5	C5	chr19	34008254	34047903	1	Lipk	502	0.864352	0.00355474	0.187925
5	C5	chr15	85206008	85286294	1	Fbln1	603	0.675689	0.00369007	0.535075
5	C5	chr15	101588572	101587317	2	Gm5476	836	1.54264	0.00369007	0.42207
5	C5	chr10	38175774	38181903	1	4930591E09Rik	206	1.00901	0.00402651	0.479013
5	C5	chr12	3309969	3247428	2	Rab10	2	0.710265	0.00403243	0.32492
5	C5	chr16	58761240	58760152	2	Olfr172	541	1.27314	0.00421199	0.367196
5	C5	chr8	22185819	22168152	2	Ckap2	190	0.874179	0.00457683	0.265925
5	C5	chr17	43568451	43612201	1	Pla2g7	800	0.824909	0.00469342	0.348514
5	C5	chr19	29812974	29808108	2	Ranbp6	474	0.577286	0.00494087	0.4017
5	C5	chr2	160327494	160311401	2	Gm826	1757	0.564596	0.00495155	0.357907
5	C5	chr3	30995771	31052740	1	Prkci	106	0.879665	0.00501542	0.483574
5	C5	chr13	9093881	9174451	1	Larp4b	32	0.581825	0.00507483	0.436008
5	C5	chr14	105258673	105309298	1	Ndfip2	808	0.632419	0.00518589	0.385256
5	C5	chr1	130887411	130882074	2	Il24	756	1.16052	0.00521861	0.421388
5	C5	chr1	150100031	150108234	1	Ptgs2	899	0.517501	0.00526283	0.227574
5	C5	chr3	92500493	92500263	2	Sprr4	549	1.19832	0.00547549	0.788953
5	C5	chr8	13705889	13743066	1	Cfap97d2	97	0.689837	0.00576384	0.209936
5	C5	chr16	75953332	75858794	2	Samsn1	603	0.992429	0.00580922	0.337108
5	C5	chr16	95259702	95184409	2	Gm31641	742	0.56434	0.00586182	0.264228
5	C5	chr2	164182742	164176325	2	Wfdc5	1797	0.88305	0.00586182	0.356114
5	C5	chr3	64949223	65378225	1	Kcnab1	286	0.542807	0.00586182	0.45684
5	C5	chr5	86373387	86302854	2	Tmprss11d	514	0.603844	0.00586182	0.304724
5	C5	chr17	35066184	35062693	2	Mpig6b	610	1.05537	0.00607255	0.551308
5	C5	chr4	130792537	130826318	1	Sdc3	991	0.639909	0.00607255	0.37271
5	C5	chr16	32735886	32782391	1	Muc4	347	0.834381	0.00616925	0.224796
5	C5	chr13	30136490	30246694	1	Mboat1	264	0.571845	0.00624972	0.455393
5	C5	chr1	171370173	171388287	1	Nectin4	1114	0.778791	0.00631905	0.387646
5	C5	chr5	86906937	86889769	2	Ugt2b34	521	1.4637	0.00632733	0.151005
5	C5	chr2	121085759	121046111	2	Tgm5	1278	0.939851	0.00640379	0.348083
5	C5	chr16	88506978	88505807	2	Cldn17	647	0.511741	0.00647476	0.33386
5	C5	chr17	40727120	40731782	1	Esp1	782	0.58273	0.00651415	0.220922
5	C5	chr18	74531124	74495678	2	1700120E14Rik	525	0.669581	0.00661942	0.278558
5	C5	chr9	83806305	83778692	2	Elovl4	889	0.624189	0.00661942	0.239473
5	C5	chr3	129532386	129638495	1	Elovl6	960	0.581561	0.00665841	0.524659
5	C5	chr1	118321843	118333831	1	Nifk	696	0.502296	0.00692118	0.125922
5	C5	chr16	18629938	18621811	2	Sept5	192	0.83302	0.00692118	0.440881
5	C5	chr1	135454683	135454603	2	Mir1231	840	0.75661	0.00719503	0.530905
5	C5	chr17	40880558	40875482	2	9130008F23Rik	785	0.7427	0.00719503	0.391165
5	C5	chr4	11007619	10988662	2	Plekhf2	37	0.572836	0.00738339	0.363126
5	C5	chr3	148989480	148815586	2	Adgrl2	1088	0.62686	0.00746471	0.536382
5	C5	chr12	35695118	35672290	2	9130015A21Rik	167	0.570843	0.00749671	0.429012
5	C5	chr7	68618456	68620009	1	Gm5334	1106	0.559661	0.00749671	0.356527
5	C5	chr9	75347758	75351640	1	Bcl2l10	831	0.590468	0.00749671	0.317085
5	C5	chr15	91049951	90933275	2	Kif21a	670	0.564432	0.00760471	0.384269
5	C5	chr17	35067325	35070048	1	Ly6g6c	609	0.985545	0.00760471	0.601882
5	C5	chr18	20247340	20285031	1	Dsg1c	78	0.521333	0.00768589	0.219168
5	C5	chr4	4019663	3995942	2	Sdr16c5	13	0.789162	0.00810725	0.342114
5	C5	chr12	54391318	54387733	2	Gm7550	222	0.556803	0.00820299	0.594672
5	C5	chr13	63815320	63900302	1	Ercc6l2	575	0.545654	0.00857767	0.328768
5	C5	chr2	65364400	65364296	2	Mir6337	595	0.645593	0.00857767	0.331501
5	C5	chr2	143546133	143816284	1	Pcsk2	1499	0.68713	0.00857767	0.302649
5	C5	chr3	69859894	69819538	2	Sptssb	320	0.606406	0.00906809	0.422876
5	C5	chr3	7613760	7572028	2	Il7	9	0.704459	0.00921919	0.21192
5	C5	chr4	96553651	96516138	2	Cyp2j6	557	0.708942	0.00930279	0.313592
5	C5	chr13	31558170	31560976	1	Foxq1	273	0.673255	0.00938688	0.815664
5	C5	chr12	4817608	4827659	1	Sf3b6	21	0.945926	0.00941041	0.372217
5	C5	chr5	52619011	52607550	2	8030423F21Rik	369	1.04453	0.00964694	0.446561
5	C5	chr3	103127556	103169738	1	Dennd2c	756	0.651283	0.00979518	0.363354
5	C5	chr18	76241701	76311747	1	Smad2	541	0.755854	0.010056	0.463343
5	C5	chr2	105224342	105379860	1	Them7	1100	0.623541	0.010056	0.387044
5	C5	chr4	111902796	111875377	2	Slc5a9	680	0.68468	0.0101644	0.415189
5	C5	chr4	104913456	105016863	1	Fyb2	610	0.594325	0.0103662	0.259442
5	C5	chr6	42405529	42406494	1	Tas2r135	277	0.683136	0.0103662	0.27307
5	C5	chr8	93279736	93256236	2	Ces1f	757	1.15602	0.0103662	0.291716
5	C5	chr8	41374697	41340646	2	Asah1	331	0.892257	0.0106943	0.352434
5	C5	chr14	57398483	57275034	2	Cryl1	527	0.763274	0.0107634	0.513491
5	C5	chr2	119271226	119269201	2	Rhov	1235	0.592502	0.0107634	0.495292
5	C5	chr6	42434535	42435461	1	Tas2r126	278	0.658758	0.0107634	0.300013
5	C5	chr6	108489743	108489803	1	Mir7661	805	0.65855	0.0107634	0.678193
5	C5	chr9	93005733	92979916	2	1700034K08Rik	945	0.916218	0.010845	0.260734
5	C5	chr15	101221247	101222155	1	AU021063	816	0.541412	0.0109024	0.198287
5	C5	chr15	101892920	101884351	2	Krt76	850	0.504015	0.010953	0.134734
5	C5	chr1	137966455	137966718	1	Mir181a-1	865	0.685658	0.0109546	0.532977
5	C5	chr3	102734770	102772310	1	Tspan2	748	0.903998	0.0109546	0.310692
5	C5	chr19	4510472	4621752	1	Pcx	53	0.605751	0.0111099	0.446899
5	C5	chr9	62026790	61953738	2	Paqr5	693	0.564125	0.0111099	0.405713
5	C5	chr6	77382475	77380257	2	6330415B21Rik	556	0.525799	0.0113723	0.264584
5	C5	chr1	134549682	134540941	2	Mgat4e	823	0.919589	0.0114003	0.345515
5	C5	chr1	168490643	168490762	1	Mir6348	1071	1.00944	0.0114003	0.613165
5	C5	chr16	89015277	89015846	1	Gm10229	668	0.658069	0.0114003	0.162672
5	C5	chr2	52038113	52056681	1	Tnfaip6	539	0.819823	0.0114003	0.153801
5	C5	chr2	160016653	160040620	1	9130015L21Rik	1756	0.51867	0.0114003	0.231744
5	C5	chr5	130171819	130214337	1	Rabgef1	1062	0.825595	0.0114003	0.426199
5	C5	chrX	21484624	21488833	1	Agtr2	162	0.530637	0.0114003	0.152669
5	C5	chr16	45610440	45622867	1	Gcsam	471	1.13892	0.0114724	0.194359
5	C5	chr5	107507621	107551542	1	1700028K03Rik	713	1.32167	0.0117279	0.271532
5	C5	chr13	110903499	110908280	1	Gm38397	872	0.639576	0.0118906	0.294739
5	C5	chr14	55478758	55490340	1	Dhrs4	461	0.549133	0.0118906	0.225069
5	C5	chr8	19157887	19159916	1	Spag11a	126	0.753752	0.0121194	0.793902
5	C5	chr5	97392330	97382209	2	Naa11	634	0.796236	0.012344	0.206088
5	C5	chr4	130913334	130936148	1	Laptm5	992	0.545841	0.0123459	0.210005
5	C5	chr18	43963241	44022487	1	Spink5	315	0.625066	0.0126594	0.296744
5	C5	chr19	20405288	20422785	1	1500015L24Rik	407	0.896129	0.0126594	0.5337
5	C5	chr5	52363804	52369738	1	Sod3	366	1.12321	0.0126594	0.443904
5	C5	chr6	128934381	128984707	1	Clec2g	1082	0.501729	0.0126594	0.19554
5	C5	chr3	57425410	57441677	1	Tm4sf4	235	0.855719	0.0128076	0.192695
5	C5	chr16	36131189	36119946	2	Csta1	387	1.06658	0.0131806	0.313925
5	C5	chr11	45808083	45842880	1	F630206G17Rik	271	0.709401	0.0132236	0.447473
5	C5	chr13	105054930	104947153	2	Rgs7bp	849	0.57751	0.0132236	0.215711
5	C5	chr19	24999529	25202432	1	Dock8	438	0.544637	0.0132236	0.450165
5	C5	chrX	16911774	16885521	2	Ndp	130	1.18004	0.0132236	0.306679
5	C5	chr13	95525240	95511718	2	F2rl1	769	1.04415	0.0133604	0.654971
5	C5	chr3	19311322	19223108	2	Pde7a	59	0.703639	0.0136555	0.31778
5	C5	chr7	121707253	121642021	2	Usp31	1769	0.724593	0.0139262	0.306277
5	C5	chr3	79212919	79253913	1	4921511C10Rik	337	0.677292	0.0140109	0.332646
5	C5	chr4	55532475	55527137	2	Klf4	341	0.58059	0.0140109	0.739674
5	C5	chr2	147710693	147717632	1	A530006G24Rik	1539	0.534864	0.0141523	0.644052
5	C5	chr9	98490537	98509771	1	Rbp2	974	0.735311	0.0141523	0.385899
5	C5	chr4	96664119	96627432	2	Cyp2j5	559	0.668987	0.0142734	0.10268
5	C5	chr12	36314169	36318452	1	Sostdc1	175	0.820789	0.0144984	0.563517
5	C5	chr6	142345697	142362624	1	Pyroxd1	1241	1.19987	0.0147811	0.299641
5	C5	chr9	46012820	46224194	1	Sik3	494	0.646472	0.0147811	0.527974
5	C5	chr6	94283917	93675453	2	Magi1	758	0.599042	0.0148851	1.14402
5	C5	chrX	142739000	142739097	1	Mir652	876	1.27773	0.0149175	0.392705
5	C5	chr12	81781170	81714950	2	Map3k9	420	0.68254	0.0153552	0.368054
5	C5	chr13	34113272	34084155	2	4930447K03Rik	301	0.761344	0.0154643	0.403431
5	C5	chr10	119454034	120087260	1	Grip1	933	0.620662	0.015614	0.834426
5	C5	chr11	58978093	58991462	1	Trim11	498	0.883279	0.0157521	0.257987
5	C5	chr5	29735898	29786478	1	Dnajb6	168	0.547279	0.0157775	0.171354
5	C5	chr9	43744576	43807461	1	Nectin1	429	0.661225	0.0157775	0.660057
5	C5	chr11	70352031	70344147	2	Alox15	735	1.579	0.0158267	0.440457
5	C5	chr12	111442661	111455018	1	Tnfaip2	757	1.0655	0.0159044	0.384915
5	C5	chr14	105427559	105437716	1	5430440P10Rik	809	0.566382	0.0161076	0.292874
5	C5	chr16	26463135	26482765	1	Cldn16	288	0.568098	0.0164239	0.124251
5	C5	chr9	14643529	14541966	2	Amotl1	56	0.511573	0.0164464	0.382695
5	C5	chr3	65528447	65555518	1	Tiparp	291	0.70241	0.0168035	0.390956
5	C5	chr3	92573735	92570900	2	Ivl	550	0.66339	0.0170764	0.312803
5	C5	chr9	14381507	14353990	2	Endod1	53	0.630273	0.0170764	0.282377
5	C5	chr1	24100341	24010758	2	Fam135a	97	0.517235	0.0173994	0.207814
5	C5	chr2	26021760	25996958	2	Ubac1	242	0.8792	0.0176293	0.280917
5	C5	chr1	87264364	87310791	1	Efhd1	538	0.791314	0.0177821	0.233904
5	C5	chr1	171270328	171276895	1	B4galt3	1106	0.884816	0.0181062	0.42438
5	C5	chr5	53809627	53904380	1	Tbc1d19	380	0.707076	0.0182859	0.335935
5	C5	chr3	96670131	96691034	1	Ankrd35	687	0.970828	0.0185315	0.355467
5	C5	chr3	133544390	133463677	2	Tet2	990	0.519578	0.0185315	0.289695
5	C5	chr6	25809226	25743735	2	Pot1a	102	0.594546	0.0185315	0.176835
5	C5	chr3	117077765	117060522	2	1700061I17Rik	895	0.653338	0.0186918	0.462617
5	C5	chr7	120635189	120659523	1	Uqcrc2	1755	0.600153	0.0187629	0.284101
5	C5	chr2	119237360	119249514	1	Spint1	1234	0.615922	0.0188549	0.317
5	C5	chr4	144519822	144529353	1	9430007A20Rik	1266	1.30988	0.0188549	0.260057
5	C5	chr10	88885992	88929515	1	Slc5a8	749	0.763106	0.0194273	0.260568
5	C5	chr15	66561046	66526212	2	Tmem71	269	0.785115	0.0197745	0.134491
5	C5	chr2	103485153	103453904	2	Cat	1074	0.601808	0.0199548	0.253695
5	C5	chr7	116504369	116540588	1	Nucb2	1714	0.511218	0.0199548	0.204969
5	C5	chr1	174089038	174089980	1	Olfr429	1180	2.28476	0.0201551	0.360372
5	C5	chr2	112379211	112414237	1	Katnbl1	1170	0.629678	0.0202418	0.307685
5	C5	chr14	62984510	62977524	2	Defb48	585	0.621839	0.0203148	0.27493
5	C5	chr14	57890262	57832702	2	Zdhhc20	538	0.726051	0.0203705	0.25947
5	C5	chr4	6454271	6396207	2	Nsmaf	23	0.665816	0.0204367	0.340568
5	C5	chr5	86518600	86485877	2	Tmprss11g	516	0.846364	0.0207122	0.159382
5	C5	chr6	6956018	7039220	1	Sdhaf3	32	1.07378	0.0207122	0.379287
5	C5	chr11	100248902	100246091	2	Krt16	1376	0.730386	0.0212932	0.484811
5	C5	chr9	92275602	92297752	1	Plscr2	939	0.719262	0.0212932	0.157408
5	C5	chr12	16894978	16988274	1	Rock2	74	0.674452	0.0216066	0.244222
5	C5	chr2	69342616	69238282	2	Abcb11	617	0.55691	0.0217475	0.258666
5	C5	chr1	33757750	33745484	2	Bag2	120	0.927591	0.0219651	0.278863
5	C5	chr1	135607295	135434580	2	Nav1	839	0.632166	0.0224711	0.427762
5	C5	chr1	173880187	173857220	2	Mndal	1173	1.49492	0.0225342	0.266189
5	C5	chr11	49148259	49149212	1	Olfr1395	310	0.574246	0.0225342	0.130357
5	C5	chr9	92542223	92608428	1	Plod2	942	0.61655	0.0225342	0.235313
5	C5	chr15	101193869	101193931	1	Mir6962	815	0.649245	0.0227101	0.197274
5	C5	chr5	103655732	103648587	2	1700016H13Rik	672	0.648965	0.0227596	0.282894
5	C5	chr13	95618433	95601789	2	F2r	770	0.614569	0.0229285	0.388754
5	C5	chr8	85555271	85537640	2	Dnaja2	709	0.718233	0.0229285	0.199806
5	C5	chr17	75861023	75889039	1	Gm4710	1086	0.71176	0.0235624	0.235207
5	C5	chr3	92014583	92031584	1	Pglyrp3	531	0.899616	0.0239149	0.402718
5	C5	chr2	166155683	166073899	2	Sulf2	1861	0.577259	0.0240518	0.333778
5	C5	chr15	100304817	100328662	1	Mettl7a1	791	0.953505	0.0242086	0.343853
5	C5	chr2	119174509	119177575	1	Gm14137	1230	1.51978	0.0245399	0.522558
5	C5	chrX	9469324	9435254	2	Cybb	90	1.01142	0.0246868	0.146519
5	C5	chr17	35076942	35078804	1	Ly6g6e	612	0.895595	0.0250186	0.239351
5	C5	chr17	40319207	40293758	2	Crisp1	775	0.570784	0.0252538	0.129909
5	C5	chr14	57133611	57123301	2	Gjb6	526	0.569304	0.0252539	0.271692
5	C5	chr18	35598667	35617185	1	Paip2	175	1.22067	0.0252539	0.277886
5	C5	chr16	56477846	56690135	1	Abi3bp	521	0.561901	0.025806	0.364439
5	C5	chr14	123660140	123974079	1	Itgbl1	874	0.595714	0.0258663	0.344375
5	C5	chr3	98814443	98805504	2	Hsd3b6	719	0.982988	0.0262297	0.162948
5	C5	chr3	65529414	65515315	2	4931440P22Rik	290	0.676897	0.0264192	0.388041
5	C5	chr16	45693658	45656317	2	Tmprss7	473	0.64804	0.0265944	0.23855
5	C5	chr13	80940403	80948597	1	5430425K12Rik	702	0.827021	0.0266639	0.418266
5	C5	chr13	105294818	105130575	2	Rnf180	851	0.694403	0.0267314	0.314925
5	C5	chr2	105399319	105385948	2	Rcn1	1101	0.635665	0.0267314	0.260563
5	C5	chr3	92967061	92968281	1	Lce3e	572	0.945123	0.0267314	0.218749
5	C5	chr1	106934449	106957080	1	Serpinb12	679	0.73502	0.0267904	0.261375
5	C5	chr13	3854173	3854761	1	Calm5	9	0.740209	0.0267904	0.363481
5	C5	chr15	101694305	101689928	2	Krt6a	841	0.579724	0.0267904	0.566756
5	C5	chr4	55418842	55410443	2	Gm12505	340	0.57875	0.0267904	0.204126
5	C5	chrX	167070370	167063449	2	Gm8817	1030	0.61434	0.0267904	0.246625
5	C5	chr12	40199315	40176386	2	Lsmem1	185	0.541729	0.0270346	0.0981215
5	C5	chr15	101763504	101754259	2	Krt74	844	0.545468	0.0272241	0.120106
5	C5	chr2	125507993	125300594	2	Fbn1	1332	0.846567	0.0272241	0.575706
5	C5	chr3	92407991	92409271	1	Sprr2i	543	1.45341	0.0274875	0.225711
5	C5	chr13	55321980	55319223	2	Rab24	468	0.792883	0.0276302	0.437054
5	C5	chrX	104482782	104506262	1	Uprt	687	0.64585	0.027881	0.186344
5	C5	chr2	148443535	148436651	2	Cd93	1543	0.673521	0.0280416	0.468525
5	C5	chr2	57237678	57370719	1	Gpd2	556	0.599224	0.0284526	0.458845
5	C5	chr11	58379032	58390541	1	Lypd8	461	0.720498	0.028874	0.15144
5	C5	chr19	40994535	40928927	2	Blnk	580	0.576076	0.028874	0.284375
5	C5	chr1	173914179	173848972	2	Ifi211	1172	1.208	0.029415	0.20692
5	C5	chr1	96997560	96906176	2	Slco6b1	654	0.629789	0.0300862	0.158227
5	C5	chr5	103629403	103605711	2	Slc10a6	671	0.712854	0.0300862	0.301799
5	C5	chr9	82975489	82866159	2	Phip	883	0.625939	0.0306706	0.312152
5	C5	chr5	135994800	136032881	1	Dtx2	1122	0.66747	0.0309139	0.287302
5	C5	chr11	83065112	83070678	1	Slfn2	1019	1.69496	0.0313107	0.0486047
5	C5	chr15	85336381	85463836	1	Atxn10	604	0.574807	0.0313291	0.372884
5	C5	chr11	61653321	61672777	1	Grap	566	0.809076	0.0314794	0.304884
5	C5	chr16	57071352	57036967	2	Tmem45a2	526	0.583649	0.0314826	0.13455
5	C5	chr2	82053658	82259879	1	Zfp804a	723	1.25948	0.0317233	0.476868
5	C5	chr11	3488227	3494166	1	Pla2g3	11	1.02801	0.0318727	0.357023
5	C5	chr5	8046078	8069314	1	Sri	27	0.856394	0.0318727	0.282344
5	C5	chr6	129014112	129020527	1	Clec2f	1086	0.564931	0.0319788	0.274822
5	C5	chr13	38528824	38500266	2	Txndc5	332	0.960801	0.0323473	0.323372
5	C5	chr6	120773768	120793982	1	Slc25a18	929	0.972229	0.0325404	0.289538
5	C5	chr4	11134097	11134182	1	Mir684-2	40	1.13346	0.0327769	0.661055
5	C5	chr7	25412886	25400053	2	Cxcl17	491	0.678637	0.0334137	0.21022
5	C5	chr2	24367675	24408729	1	Psd4	170	0.539416	0.0334614	0.230783
5	C5	chr8	40926233	40990782	1	Pdgfrl	326	0.647098	0.0334614	0.256023
5	C5	chr9	106429411	106431568	1	Rpl29	1057	0.594716	0.0334614	0.288742
5	C5	chr2	148408188	148404471	2	Thbd	1542	1.19103	0.0336215	0.686196
5	C5	chr10	95501938	95480806	2	Mrpl42	802	0.755461	0.0337043	0.261411
5	C5	chr11	99417243	99423098	1	A830036E02Rik	1323	1.11336	0.0340391	0.266628
5	C5	chr2	120314165	120299957	2	Pla2g4f	1261	1.06743	0.0340391	0.219173
5	C5	chr15	89568326	89574585	1	Acr	662	1.78142	0.0340404	0.350499
5	C5	chr2	135215616	135169573	2	4930545L23Rik	1474	0.733529	0.0351298	0.180106
5	C5	chr2	152736251	152737410	1	Id1	1619	0.536538	0.0351298	0.849525
5	C5	chr4	20042052	20066111	1	Ggh	84	0.642964	0.0353394	0.231082
5	C5	chr11	99374903	99365007	2	Krt28	1321	0.61545	0.0360667	0.0746899
5	C5	chr2	51973208	51948499	2	Nmi	538	0.535309	0.0360667	0.136672
5	C5	chr2	127788891	127740732	2	Nphp1	1371	1.07815	0.0360667	0.209752
5	C5	chr12	75909103	75909185	1	Mir5101	353	0.754157	0.0369891	0.407305
5	C5	chr9	95845279	95752642	2	Pls1	954	0.614326	0.0374536	0.29056
5	C5	chr8	111536640	111626030	1	Znrf1	979	0.500403	0.0385077	0.281261
5	C5	chr9	78448210	78474152	1	Mto1	866	1.1377	0.038673	0.245667
5	C5	chr16	21995542	21953817	2	Liph	248	0.880218	0.0387058	0.192922
5	C5	chr14	51853768	51854643	1	Ear6	390	1.09577	0.0387376	0.253677
5	C5	chr4	64276603	64254053	2	Gm11217	434	0.882013	0.0388802	0.250594
5	C5	chr16	96235801	96319858	1	B3galt5	753	0.54268	0.0393551	0.243535
5	C5	chr2	122234839	122265337	1	Sord	1308	0.807836	0.0399252	0.253535
5	C5	chr10	127801153	127815839	1	Rdh16	1019	1.76384	0.0399709	0.131341
5	C5	chr7	34168529	34140697	2	Uba2	725	0.689544	0.0409929	0.0841938
5	C5	chr14	69692248	69692320	1	Mir6950	667	2.10277	0.0410847	0.266215
5	C5	chr19	36926079	37014057	1	Btaf1	532	0.696041	0.0420258	0.217429
5	C5	chr14	69609167	69695834	1	Loxl2	666	1.98857	0.0423895	0.0729148
5	C5	chr3	93197273	93221377	1	Flg2	578	1.32687	0.043218	0.21761
5	C5	chr7	12818860	12803778	2	Zfp329	192	0.666396	0.043259	0.132532
5	C5	chr12	38780258	38868215	1	Etv1	182	0.638555	0.0434683	0.440393
5	C5	chr2	51149111	51130439	2	Rnd3	532	0.537241	0.0436018	0.369607
5	C5	chr13	77135468	77043088	2	Slf1	695	0.678461	0.043955	0.12754
5	C5	chr5	146963797	146951573	2	Mtif3	1334	0.662589	0.043955	0.195137
5	C5	chr6	34863146	34874946	1	Tmem140	179	0.695537	0.043955	0.387393
5	C5	chr1	83116766	83119167	1	Ccl20	489	0.634833	0.0443146	0.514966
5	C5	chr8	93197804	93166072	2	Ces1d	755	0.73754	0.0443146	0.276894
5	C5	chr5	65492835	65448755	2	Smim14	411	0.665884	0.0447674	0.240915
5	C5	chr11	108395297	108414396	1	Apoh	1576	0.625041	0.0447769	0.139853
5	C5	chr3	79567679	79455971	2	Fnip2	339	0.564923	0.0447772	0.376356
5	C5	chr14	55745684	55739020	2	Dhrs1	483	0.611416	0.0454996	0.167876
5	C5	chr19	57008575	56912354	2	Afap1l2	755	0.598442	0.0455854	0.545963
5	C5	chr15	101562950	101552356	2	Krt90	834	1.0793	0.045637	0.149987
5	C5	chr2	62412231	62330073	2	Dpp4	584	0.56289	0.045637	0.328723
5	C5	chr16	45945606	45957292	1	Gm15638	477	0.829707	0.0458601	0.197933
5	C5	chr9	80066903	80144781	1	Senp6	876	0.626543	0.0461108	0.262183
5	C5	chr1	83159762	83210574	1	Daw1	490	0.69623	0.0461647	0.203522
5	C5	chr9	85749334	85687360	2	Ibtk	894	0.726493	0.0462049	0.321489
5	C5	chr11	58640465	58652404	1	Trim58	476	1.11931	0.0463066	0.224858
5	C5	chr12	29686445	29675630	2	C630031E19Rik	126	1.04316	0.0465446	0.274912
5	C5	chr11	6658533	6677475	1	Ramp3	91	0.809317	0.047102	0.157711
5	C5	chr12	79089670	79080669	2	Pigh	381	1.21572	0.047102	0.332631
5	C5	chr8	93229619	93201218	2	Ces1e	756	0.962978	0.0471894	0.162617
5	C5	chr11	69882094	69882032	2	Mir6924	705	1.20033	0.0473755	0.53054
5	C5	chr6	13677966	13625675	2	Bmt2	53	0.739657	0.047928	0.240682
5	C5	chr8	41417118	41397454	2	Frg1	332	0.817209	0.0484504	0.242558
5	C5	chr5	52216433	52199984	2	C130083M11Rik	365	0.72138	0.0487057	0.241346
5	C5	chr1	87573870	87476829	2	Ngef	542	0.564027	0.0490069	0.274457
5	C5	chr4	111972927	111988223	1	Skint7	682	1.00876	0.0490069	0.207902
5	C5	chr8	46739745	46847458	1	Irf2	368	0.520209	0.0490069	0.362103
5	C5	chr7	43811294	43816387	1	Klk7	816	1.01737	0.0491926	0.363695
5	C5	chr2	121116396	121093589	2	Tgm7	1279	0.601652	0.0494817	0.179153
5	C5	chr13	6648771	6579874	2	Pfkp	26	0.537383	0.0495287	0.343357
5	C5	chr2	25983282	25926838	2	Camsap1	241	0.760841	0.0496917	0.290075
5	C5	chr2	83644578	83664617	1	Zc3h15	725	0.859708	0.0499585	0.352972
5	C5	chr2	143863173	143826528	2	Bfsp1	1501	0.706129	0.0500524	0.326861
5	C5	chr7	108212527	108211583	2	Olfr487	1623	1.32375	0.0502644	0.173062
5	C5	chr6	146657218	146665403	1	4930479D17Rik	1279	1.08416	0.050615	0.350959
5	C5	chr11	49203327	49218816	1	Zfp62	313	0.772373	0.0507572	0.276269
5	C5	chr9	14663022	14665099	1	Gm7607	57	0.804365	0.0508377	0.666542
5	C5	chr6	128975029	128952353	2	Gm15987	1083	0.50802	0.0508774	0.159509
5	C5	chr12	79029163	79114381	1	Plekhh1	380	0.547273	0.0508921	0.302364
5	C5	chr8	3393008	3456600	1	Arhgef18	3	0.566728	0.0514376	0.27154
5	C5	chr3	92926230	92925287	2	Lce3a	568	0.708395	0.0515695	0.284388
5	C5	chr2	131909928	131938436	1	Prnp	1449	0.761586	0.0517488	0.167152
5	C5	chr9	6266547	6265028	2	Ddi1	14	1.10652	0.0524775	0.332754
5	C5	chr5	86804490	86836657	1	Ythdc1	520	0.733039	0.0526049	0.18976
5	C5	chr13	51100880	51152562	1	Spin1	420	1.33464	0.0526856	0.718648
5	C5	chr15	102279456	102281744	1	Mfsd5	865	0.817755	0.0529528	0.320592
5	C5	chr1	96872171	96818784	2	Slco4c1	652	0.591665	0.0533089	0.236243
5	C5	chrX	75095854	75109776	1	Dkc1	522	1.80019	0.0544167	0.143917
5	C5	chr8	34640316	34589420	2	B930018H19Rik	293	0.631203	0.0548273	0.323757
5	C5	chr9	124121543	124127183	1	Ccr5	1348	0.843331	0.0553444	0.146535
5	C5	chr2	145903241	145916425	1	Naa20	1524	1.04703	0.0568278	0.191367
5	C5	chr1	171535294	171518123	2	Itln1	1121	1.55437	0.0571796	0.39408
5	C5	chr4	118210564	118210505	2	Mir7226	776	0.514209	0.0571796	0.664889
5	C5	chr4	118527275	118530217	1	2610528J11Rik	784	1.36477	0.0571796	0.530496
5	C5	chr14	74975086	74987104	1	Gm4278	717	0.674641	0.0573375	0.21917
5	C5	chr6	108185583	108107021	2	Sumf1	803	0.662262	0.0573375	0.180703
5	C5	chr6	120822685	120795244	2	Atp6v1e1	930	0.68571	0.0573375	0.330036
5	C5	chr14	106106198	106135862	1	Trim52	814	0.599654	0.0573485	0.133524
5	C5	chr14	31436033	31359880	2	Sh3bp5	190	0.666201	0.0574818	0.354576
5	C5	chr3	92142754	92134994	2	Lelp1	534	1.38808	0.0574818	0.326493
5	C5	chr13	3918220	3882018	2	Net1	10	0.542119	0.0576164	0.232532
5	C5	chr4	118457513	118442415	2	Mpl	782	0.958588	0.0576164	0.128142
5	C5	chr15	63912297	63775971	2	Gsdmc	253	1.05828	0.0579822	0.181742
5	C5	chr14	20836662	20843388	1	Plau	98	0.65569	0.0583608	0.488755
5	C5	chr5	134639409	134619872	2	Eif4h	1083	0.511597	0.0583608	0.165847
5	C5	chr1	50909962	51187270	1	Tmeff2	235	0.839394	0.0586145	0.814005
5	C5	chr1	130911296	130906985	2	Il20	757	1.24184	0.0586145	0.214424
5	C5	chr16	88627666	88626788	2	2310079G19Rik	650	2.06846	0.0596902	0.457729
5	C5	chr6	125234812	125234684	2	Mir8113	1030	0.57057	0.0597377	0.151126
5	C5	chr7	24587641	24583838	2	Zfp575	454	0.955433	0.0597377	0.301842
5	C5	chr9	35116728	35130922	1	4930581F22Rik	252	0.543988	0.0597377	0.267568
5	C5	chr1	174031755	173962569	2	Ifi202b	1175	0.746961	0.0599215	0.240054
5	C5	chr11	58421111	58426023	1	1810065E05Rik	462	1.39925	0.0601247	0.142982
5	C5	chr15	50889114	50889025	2	Mir1907	192	0.700768	0.0601881	0.527548
5	C5	chr13	55322055	55325272	1	Prelid1	467	0.699974	0.0602879	0.360731
5	C5	chr3	60006743	60025420	1	Aadacl2	264	1.28501	0.0602879	0.163106
5	C5	chr4	96348680	96294508	2	Cyp2j11	555	0.800242	0.0602879	0.213452
5	C5	chr8	117095865	117133720	1	Bco1	1016	0.621015	0.0602879	0.324313
5	C5	chr2	69380462	69403086	1	Dhrs9	618	0.838551	0.0605865	0.342579
5	C5	chr1	134182404	134190031	1	Chil1	812	0.679203	0.0614199	0.132708
5	C5	chr16	30587589	30561369	2	Lsg1	313	0.788898	0.0628171	0.177388
5	C5	chr8	119700009	119757718	1	Atp2c2	1039	0.594978	0.0628171	0.240434
5	C5	chr9	122351616	122381523	1	Abhd5	1316	0.711541	0.0630648	0.260398
5	C5	chr7	107758032	107748455	2	Cyb5r2	1605	0.917542	0.0636117	0.20245
5	C5	chr3	8463098	8461387	2	Gm6194	11	0.992985	0.0637273	0.197021
5	C5	chr15	94589824	94577948	2	Twf1	689	0.91276	0.0642534	0.333589
5	C5	chr6	135188480	135194959	1	Gm19434	1190	0.5167	0.0642534	0.181499
5	C5	chr13	113180897	113171874	2	Gzmk	896	0.744396	0.0647311	0.221943
5	C5	chr6	147091075	147112778	1	Klhl42	1288	0.828121	0.0647311	0.288889
5	C5	chr12	56253243	56266381	1	Gm19990	242	0.551429	0.0648021	0.140471
5	C5	chr3	108591278	108645719	1	Wdr47	853	0.57768	0.0653833	0.252121
5	C5	chr10	12964259	12939983	2	Stx11	50	0.641036	0.0656261	0.228933
5	C5	chr18	67800107	67885170	1	Cep192	493	0.800819	0.0656261	0.303589
5	C5	chr11	69880985	69878264	2	Kctd11	703	0.709437	0.06664	0.400132
5	C5	chr17	23975230	23972127	2	Prss30	238	1.17573	0.0666747	0.569987
5	C5	chr14	51853998	51854465	1	Ear7	391	0.506656	0.0667649	0.212317
5	C5	chr17	35552128	35557180	1	Cdsn	648	0.51613	0.0670384	0.245289
5	C5	chr7	34313522	34236714	2	4931406P16Rik	728	0.938636	0.0676969	0.359829
5	C5	chr9	70038088	70031496	2	Gcnt3	787	0.595546	0.0679173	0.247853
5	C5	chr2	130016408	130016292	2	Mir6339	1401	0.586567	0.0683663	0.371209
5	C5	chr1	156674339	156653617	2	Tor3a	963	0.647014	0.0684334	0.369653
5	C5	chr16	49955830	49958912	1	Gm19723	495	0.550247	0.0684352	0.350827
5	C5	chr4	96077540	96042660	2	Cyp2j13	553	0.505473	0.0684846	0.0689199
5	C5	chr9	118150196	118064522	2	Cmc1	1249	0.893654	0.0688417	0.142762
5	C5	chr18	50053844	50042740	2	C030005K06Rik	353	0.684483	0.0688596	0.361258
5	C5	chr2	29787671	29761224	2	Trub2	320	0.856234	0.0689009	0.182953
5	C5	chr1	60909025	60915832	1	Ctla4	324	0.616393	0.0691583	0.258142
5	C5	chr15	45114934	45106284	2	Kcnv1	186	0.714931	0.0691583	0.358555
5	C5	chr5	36586226	36490604	2	Tbc1d14	294	0.64259	0.0691583	0.292566
5	C5	chr7	25489492	25461702	2	Ceacam1	492	0.502024	0.0691583	0.127473
5	C5	chr10	78425670	78427622	1	Cstb	521	0.869088	0.0696021	0.363157
5	C5	chr11	115307163	115332303	1	Otop2	1640	0.689786	0.0696539	0.17831
5	C5	chr3	30855950	30897194	1	Gpr160	104	0.816906	0.0704434	0.223894
5	C5	chr19	34747111	34668406	2	Slc16a12	517	0.700989	0.0707667	0.301816
5	C5	chr7	106806460	106805510	2	Olfr700	1582	5.9412	0.0718874	0.156186
5	C5	chr2	155592810	155563181	2	Gss	1683	0.580457	0.0721096	0.182679
5	C5	chr1	177642943	177641542	2	2310043L19Rik	1211	0.537096	0.0726452	0.647148
5	C5	chr13	70637634	70588689	2	Ice1	646	0.681077	0.0726843	0.234155
5	C5	chr13	100108019	100114233	1	Serf1	810	0.786434	0.0729121	0.15515
5	C5	chr15	74728026	74726644	2	Slurp1	305	1.34488	0.0729121	0.424303
5	C5	chr3	102204693	102155900	2	Vangl1	744	0.53785	0.0729839	0.367744
5	C5	chr11	3409238	3343297	2	Limk2	8	0.626776	0.0733923	0.389429
5	C5	chr14	51146767	51145002	2	Rnase1	378	0.600942	0.0736267	0.295235
5	C5	chr2	160367065	160363677	2	Mafb	1758	0.565777	0.0739263	0.505759
5	C5	chr9	99876170	99874106	2	Sox14	1000	0.54188	0.0740175	0.25147
5	C5	chr2	22895522	22940261	1	Pdss1	154	1.05979	0.0741698	0.205341
5	C5	chr16	29544864	29396038	2	Atp13a4	302	0.680256	0.0751049	0.381555
5	C5	chr11	83191330	83215154	1	Slfn3	1022	1.20761	0.0756624	0.0821834
5	C5	chr11	83116845	83122659	1	Slfn1	1020	0.818279	0.0757724	0.0385142
5	C5	chr9	35267881	35275957	1	Rpusd4	258	1.20081	0.0761125	0.230096
5	C5	chr18	53862113	53955684	1	Csnk1g3	371	0.836809	0.0765366	0.40724
5	C5	chr2	22622327	22693877	1	Gad2	151	0.552578	0.076839	0.181731
5	C5	chr6	135197987	135236240	1	Fam234b	1191	0.559315	0.076839	0.163548
5	C5	chr19	53464796	53441212	2	Mirt1	728	0.552245	0.0774351	0.282858
5	C5	chr6	142322981	142234227	2	Slco1a5	1239	0.892432	0.0777205	0.176772
5	C5	chr16	45724531	45711230	2	Tagln3	474	0.706586	0.0778561	0.199235
5	C5	chr13	35212048	35210660	2	1700019C18Rik	315	0.747416	0.0785633	0.305496
5	C5	chr19	3414457	3409917	2	Gal	7	1.224	0.0789846	0.276969
5	C5	chr19	18713236	18718429	1	D030056L22Rik	403	0.834898	0.0795466	0.255196
5	C5	chr2	122315672	122347972	1	Duox1	1312	0.523647	0.0796577	0.289517
5	C5	chr1	188008990	188006576	2	9330162B11Rik	1298	0.507389	0.079846	0.129021
5	C5	chr16	58670208	58680391	1	Cpox	538	0.540142	0.079846	0.118251
5	C5	chr3	107458898	107438303	2	Kcnc4	817	0.876331	0.079846	0.355225
5	C5	chr7	27029090	27036818	1	Cyp2a12	520	0.506243	0.079846	0.116767
5	C5	chr8	13677587	13567218	2	Rasa3	96	0.557218	0.0799262	0.358179
5	C5	chr9	49427021	49415222	2	Ankk1	521	0.900459	0.0799262	0.0819767
5	C5	chrX	35888832	36076562	1	Dock11	193	0.576705	0.0822259	0.248971
5	C5	chr15	59794959	59788417	2	Gm19510	243	0.600417	0.0824177	0.367752
5	C5	chr1	16665191	16678275	1	Tmem70	58	0.765688	0.0829379	0.157886
5	C5	chr3	138240405	138210717	2	0610031O16Rik	1021	0.565291	0.0832807	0.43792
5	C5	chr1	191821473	191833049	1	Nek2	1325	0.518804	0.0840005	0.292248
5	C5	chr14	101640471	101633766	2	Commd6	789	1.07675	0.0840005	0.381126
5	C5	chr11	46312859	46193849	2	Cyfip2	280	0.558642	0.0850231	0.292685
5	C5	chr16	36455392	36450537	2	Stfa3	397	0.903725	0.0851192	0.445354
5	C5	chr3	59952309	59973594	1	Gm9696	263	0.521067	0.0862909	0.0756073
5	C5	chr11	59375653	59372669	2	Prss38	509	0.802676	0.0863099	0.297832
5	C5	chr13	114458951	114452262	2	Fst	904	0.647592	0.0863099	0.30616
5	C5	chr13	3837757	3838671	1	Calm4	8	0.542595	0.0871217	0.471367
5	C5	chr9	40685964	40784046	1	Clmp	406	0.609081	0.0871217	0.2983
5	C5	chr10	115362262	115339674	2	Tmem19	886	0.550998	0.0871752	0.247809
5	C5	chr3	28781311	28798846	1	Eif5a2	89	0.546524	0.0889465	0.109331
5	C5	chr9	35175987	35124414	2	Dcps	253	0.535041	0.0890593	0.294496
5	C5	chr2	127656695	127633226	2	Mal	1369	0.560609	0.0895464	0.250576
5	C5	chr9	41206155	41217627	1	1700063D05Rik	412	0.516431	0.0898801	0.190853
5	C5	chr6	147087032	147075062	2	Mansc4	1287	0.619457	0.0899693	0.216398
5	C5	chr13	21396638	21396578	2	Mir6942	94	0.543363	0.0905678	0.283061
5	C5	chr3	144975045	144952486	2	Clca4a	1061	0.641011	0.0905678	0.207785
5	C5	chr14	26669608	26669547	2	Mir7672	143	0.556809	0.0912863	0.343719
5	C5	chr9	45009590	44998743	2	Cd3e	469	0.59939	0.0929175	0.087527
5	C5	chrX	139333683	139338169	1	Trap1a	848	2.18431	0.0932917	0.369569
5	C5	chr15	74709322	74702412	2	Jrk	301	0.849942	0.0938268	0.183615
5	C5	chr3	92418087	92419396	1	Sprr2j-ps	544	1.22502	0.0942363	0.209876
5	C5	chr8	69088736	69113718	1	Atp6v1b2	450	0.793086	0.0942392	0.12247
5	C5	chr3	81996922	82021233	1	Asic5	352	0.753038	0.0949645	0.21568
5	C5	chr7	49759106	49773999	1	Htatip2	1009	0.692366	0.0959461	0.287664
5	C5	chr9	45042344	45054043	1	Mpzl2	470	0.812946	0.0960782	0.228341
5	C5	chr8	32009491	31818028	2	Nrg1	275	0.539711	0.0960836	0.264522
5	C5	chr13	62785808	62772200	2	Gm5141	563	1.933	0.0971283	0.280522
5	C5	chr1	130826684	130852249	1	Pigr	754	1.02935	0.0974487	0.261501
5	C5	chr2	30237769	30263790	1	Lrrc8a	340	0.999777	0.0975276	0.142209
5	C5	chr6	128974895	128974840	2	Mir7649	1084	1.01131	0.0975276	0.332783
5	C5	chr6	34354164	34368454	1	Akr1b8	173	0.968699	0.0977496	0.121915
5	C5	chr4	59035156	59041899	1	Gng10	369	0.571003	0.0983934	0.164773
5	C5	chr4	127354081	127351086	2	Gjb4	929	0.513564	0.0983934	0.37822
5	C5	chr3	65349429	65324020	2	A730090N16Rik	288	0.591298	0.0984646	0.157235
5	C5	chr9	48340898	48318004	2	Nxpe2	507	0.765877	0.0987985	0.105504
5	C5	chr3	79885930	79946278	1	Fam198b	345	0.700803	0.0992489	0.296586
5	C5	chr9	86467154	86555806	1	Dop1a	897	0.541973	0.0993994	0.16938
5	C5	chr14	51162260	51163018	1	Rnase2b	379	0.792541	0.0994647	0.33055
5	C5	chr2	30237631	30237197	2	1700084E18Rik	341	1.026	0.0994647	0.200408
5	C5	chr6	89870529	89869461	2	Vmn1r43	714	0.713009	0.099849	0.359967
6	C6	chr8	19198704	19201547	1	Defb4	128	3.04717	2.27623e-16	1.31526
6	C6	chr11	100121566	100117327	2	Krt13	1371	1.90997	4.33775e-16	1.95165
6	C6	chr8	117701946	117759029	1	Hsd17b2	1024	1.39867	1.10028e-14	0.871496
6	C6	chr11	121451949	121617170	1	Tbcd	1834	1.12642	1.85099e-14	1.1405
6	C6	chr12	112130880	112130955	1	Mir203	778	1.74561	1.98853e-14	2.39584
6	C6	chr8	19194328	19195309	1	Defb14	127	1.49764	8.9412e-14	1.12739
6	C6	chr18	20376729	20412183	1	Dsg1b	80	2.07079	9.08056e-14	0.511572
6	C6	chr7	25369724	25367616	2	Cnfn	488	3.24804	1.41802e-13	1.26456
6	C6	chr5	86468990	86410410	2	Tmprss11a	515	1.26071	1.3897e-12	0.854245
6	C6	chr8	19157887	19159916	1	Spag11a	126	1.35389	1.3897e-12	1.63366
6	C6	chr1	135919207	135871394	2	Pkp1	847	0.942688	3.72033e-12	1.50471
6	C6	chr17	56982126	56953490	2	Acer1	983	1.70201	8.20507e-12	0.451216
6	C6	chr11	69157072	69169791	1	Alox12b	659	2.19084	1.77694e-11	0.600464
6	C6	chr2	164354383	164354313	2	Mir7678	1808	2.29873	1.77694e-11	1.33079
6	C6	chr7	30763756	30781066	1	Dmkn	677	1.5104	2.6298e-11	0.938183
6	C6	chr5	24164963	24184008	1	Nupl2	109	1.43536	6.54859e-11	0.424886
6	C6	chr5	103629403	103605711	2	Slc10a6	671	1.36804	3.16089e-10	0.664467
6	C6	chr1	134182404	134190031	1	Chil1	812	2.31344	3.87203e-10	0.705055
6	C6	chr11	59612966	59614225	1	Olfr225	518	1.31561	3.87203e-10	0.619167
6	C6	chr19	5845480	5824708	2	Neat1	120	1.03502	4.78183e-10	1.49646
6	C6	chr4	20005739	19979445	2	4930480G23Rik	82	1.44532	6.83445e-10	0.442457
6	C6	chr12	112109309	112109250	2	Mir3073b	777	1.8335	1.31813e-09	1.02327
6	C6	chr7	43797945	43695209	2	2310002F09Rik	809	1.16769	1.4393e-09	1.03339
6	C6	chr2	103372764	103338601	2	A930006I01Rik	1071	1.77136	1.88689e-09	0.502853
6	C6	chr6	86628174	86629710	1	Asprv1	661	1.08196	2.33167e-09	1.25466
6	C6	chr14	25694170	25700468	1	Ppif	125	1.01736	2.46688e-09	0.838911
6	C6	chr15	59794959	59788417	2	Gm19510	243	0.997997	2.52871e-09	0.694464
6	C6	chr17	4995074	5347656	1	Arid1b	11	0.655721	2.52871e-09	1.14028
6	C6	chr3	10301183	10244209	2	Fabp12	26	1.18434	2.52871e-09	0.767477
6	C6	chr3	93319749	93333572	1	Hrnr	579	1.69679	2.52871e-09	0.453334
6	C6	chr11	121519342	121510976	2	Zfp750	1835	1.0869	3.67567e-09	0.79782
6	C6	chr3	92992226	92993426	1	Lce3f	573	1.78804	3.67567e-09	0.831085
6	C6	chr1	171370173	171388287	1	Nectin4	1114	1.42486	3.7001e-09	0.810098
6	C6	chr14	25459185	25666743	1	Zmiz1	121	0.713478	4.17467e-09	1.22375
6	C6	chr17	13568888	13487021	2	2700054A10Rik	93	1.56275	4.27047e-09	0.333026
6	C6	chr11	53519736	53548459	1	Sept8	401	1.51695	4.97805e-09	0.523983
6	C6	chr17	32452723	32493320	1	Cyp4f39	483	1.04394	4.97805e-09	0.676921
6	C6	chr3	10012585	10016610	1	Fabp5	21	1.33355	5.59613e-09	1.40705
6	C6	chr18	20114773	20083471	2	Dsc1	77	0.94508	6.33456e-09	0.500827
6	C6	chr1	118389058	118609462	1	Clasp1	697	0.723079	9.04566e-09	0.895503
6	C6	chr6	135188480	135194959	1	Gm19434	1190	2.06542	9.93403e-09	0.653526
6	C6	chr4	4077514	4056665	2	Sdr16c6	14	0.927807	1.02461e-08	0.25346
6	C6	chr7	66743504	66823692	1	Cers3	1092	1.1514	1.0979e-08	0.65133
6	C6	chr11	46166359	46148155	2	Nipal4	278	1.75615	1.1288e-08	0.593003
6	C6	chr9	43310763	43336125	1	Trim29	428	0.96296	1.18526e-08	1.05385
6	C6	chr4	20008243	20030822	1	Ttpa	83	1.37892	1.5481e-08	0.351379
6	C6	chr11	115334734	115346926	1	Otop3	1642	1.37513	1.71398e-08	0.673591
6	C6	chr13	3837757	3838671	1	Calm4	8	1.23759	1.7973e-08	1.14803
6	C6	chr1	118321843	118333831	1	Nifk	696	0.884244	2.6662e-08	0.254513
6	C6	chr15	27466677	27594909	1	Ank	87	0.867579	2.79705e-08	0.839954
6	C6	chr2	160880670	160906000	1	Lpin3	1762	1.57756	2.79705e-08	0.497801
6	C6	chr12	3309969	3247428	2	Rab10	2	0.950929	2.86452e-08	0.509278
6	C6	chr12	73584796	73778185	1	Prkch	339	0.727553	3.2623e-08	1.11243
6	C6	chr2	148443535	148436651	2	Cd93	1543	1.04039	3.50746e-08	0.678385
6	C6	chr7	43774617	43779263	1	Klk11	812	1.59623	3.50746e-08	0.772268
6	C6	chr14	25603513	25605636	1	Gm45915	124	0.814652	3.52194e-08	0.857421
6	C6	chr2	164359414	164354070	2	Slpi	1807	2.54299	3.66831e-08	0.746202
6	C6	chr11	45808083	45842880	1	F630206G17Rik	271	1.176	4.20702e-08	0.65834
6	C6	chr2	120314165	120299957	2	Pla2g4f	1261	1.07842	4.20702e-08	0.392124
6	C6	chr19	37337852	37268741	2	Ide	537	0.926704	4.43522e-08	0.427944
6	C6	chr12	112106683	112127573	1	Aspg	775	1.15042	4.43756e-08	0.693474
6	C6	chr12	110994398	111013872	1	6030440G07Rik	749	1.03314	4.45167e-08	0.647415
6	C6	chr19	5560575	5549137	2	Ovol1	104	1.16495	4.45167e-08	0.734761
6	C6	chr2	102186460	101950201	2	Ldlrad3	1061	0.864704	4.61642e-08	0.970581
6	C6	chr11	100105626	100102012	2	Krt36	1370	1.33246	4.64155e-08	0.375327
6	C6	chr4	58987078	58965590	2	Ptgr1	367	1.89915	4.88708e-08	0.508542
6	C6	chr9	43744576	43807461	1	Nectin1	429	0.808409	4.88708e-08	0.891101
6	C6	chr3	92438779	92436809	2	Sprr1b	546	2.37623	5.03531e-08	0.562382
6	C6	chr14	55713492	55700009	2	Tgm1	481	1.14417	6.09586e-08	0.818105
6	C6	chr11	20831108	20823355	2	Lgalsl	139	0.810114	6.93041e-08	0.692255
6	C6	chr4	133480133	133487940	1	Tent5b	1042	1.10136	6.93041e-08	0.840653
6	C6	chr7	24349224	24353833	1	Lypd5	443	2.74212	1.07689e-07	0.455222
6	C6	chr11	76243699	76120987	2	Glod4	888	0.822924	1.27591e-07	0.62881
6	C6	chr1	37957759	37946738	2	Lyg1	170	0.956696	1.61458e-07	0.192938
6	C6	chr3	93015686	93014205	2	Crct1	574	1.98441	1.76284e-07	0.870343
6	C6	chr13	38151294	38198577	1	Dsp	328	0.754607	1.77723e-07	0.822783
6	C6	chr13	30660059	30711232	1	Dusp22	268	0.931831	1.86645e-07	0.404565
6	C6	chr12	24498581	24558571	1	Taf1b	95	0.830403	1.88004e-07	0.382049
6	C6	chr18	43963241	44022487	1	Spink5	315	1.09122	1.88004e-07	0.584706
6	C6	chr12	103376894	103406350	1	Otub2	590	0.996253	1.93811e-07	0.482666
6	C6	chr1	71414910	71243090	2	Abca12	375	0.902225	2.05965e-07	0.644997
6	C6	chr1	88095001	88220002	1	Ugt1a7c	553	0.901154	2.19638e-07	0.466931
6	C6	chr13	73700695	73681157	2	Slc6a19	664	1.47669	2.20695e-07	0.446484
6	C6	chr15	97731405	97711019	2	Endou	710	0.609973	2.20695e-07	0.287716
6	C6	chr7	34655509	34639015	2	Kctd15	730	0.804874	2.20695e-07	0.581212
6	C6	chr7	30787905	30791083	1	Krtdap	678	1.33302	2.33346e-07	1.2282
6	C6	chr5	115011524	115098790	1	Sppl3	848	0.821603	2.35094e-07	0.611049
6	C6	chr11	76179671	76214827	1	Fam57a	889	1.11683	2.35798e-07	0.54631
6	C6	chr5	72647796	72671078	1	Nipal1	451	1.003	2.35798e-07	0.302294
6	C6	chr13	73699826	73709856	1	Slc6a19os	665	1.69215	2.54996e-07	0.51652
6	C6	chr1	106934449	106957080	1	Serpinb12	679	1.14182	3.0225e-07	0.477069
6	C6	chr2	104849850	104830741	2	Prrg4	1095	1.2519	3.05334e-07	0.515006
6	C6	chr3	98013538	98150367	1	Notch2	708	0.847706	3.09285e-07	0.860078
6	C6	chr5	129501231	129571384	1	Sfswap	1042	1.09898	3.43653e-07	0.413402
6	C6	chr5	36748679	36747374	2	Bloc1s4	296	1.0241	3.55331e-07	0.599777
6	C6	chr16	18629938	18621811	2	Sept5	192	0.665837	3.63762e-07	0.408572
6	C6	chr17	13521456	13528434	1	Smok4a	94	1.15951	4.01697e-07	0.129418
6	C6	chr4	4019663	3995942	2	Sdr16c5	13	1.33594	4.01697e-07	0.571726
6	C6	chr8	19225478	19228209	1	Defb6	129	1.80439	4.13266e-07	0.294618
6	C6	chr7	92119511	92092206	2	4930567K12Rik	1284	1.02826	4.1457e-07	0.361817
6	C6	chr7	43842269	43851181	1	Klk5	818	2.37884	4.21035e-07	0.515893
6	C6	chr4	125127881	125118414	2	Zc3h12a	894	0.998555	4.21827e-07	1.15886
6	C6	chr5	36586226	36490604	2	Tbc1d14	294	1.02385	4.23085e-07	0.540637
6	C6	chr10	127898535	127911761	1	Sdr9c7	1024	0.852393	4.97116e-07	0.344193
6	C6	chr1	88103257	88220002	1	Ugt1a2	554	0.846345	5.25867e-07	0.421594
6	C6	chr1	88103257	88220002	1	Ugt1a6a	555	0.846345	5.25867e-07	0.421594
6	C6	chr2	25234234	25228897	2	Slc34a3	189	1.41913	5.42066e-07	0.763291
6	C6	chr5	32232708	32364356	1	Plb1	229	0.581275	5.4969e-07	0.571751
6	C6	chr11	59662495	59780860	1	Mprip	519	0.741636	5.59619e-07	0.384558
6	C6	chr19	4306222	4285999	2	Grk2	47	1.13458	5.6569e-07	0.560735
6	C6	chr2	164182742	164176325	2	Wfdc5	1797	1.72709	5.6569e-07	0.721058
6	C6	chr5	86373387	86302854	2	Tmprss11d	514	1.08032	5.69764e-07	0.508533
6	C6	chr9	122117266	122169702	1	Snrk	1313	0.828406	5.69764e-07	0.316013
6	C6	chr14	34600142	34590618	2	Opn4	240	0.68642	5.86147e-07	0.20067
6	C6	chr12	24572287	24617391	1	Grhl1	96	0.797635	5.92178e-07	0.616866
6	C6	chr3	92500493	92500263	2	Sprr4	549	1.62864	6.03387e-07	1.03016
6	C6	chr5	64803523	64830129	1	Klf3	399	0.743878	6.40704e-07	0.718519
6	C6	chr11	53324689	53333301	1	Zcchc10	393	1.87213	6.41833e-07	0.402977
6	C6	chr3	92458720	92456502	2	Sprr3	547	2.0103	7.21503e-07	0.493186
6	C6	chr2	164405160	164389393	2	Matn4	1809	1.1166	7.56195e-07	0.250533
6	C6	chr6	120093380	120200338	1	Ninj2	920	0.826087	8.0139e-07	0.527961
6	C6	chr19	10738974	10718143	2	Cd5	269	0.960043	9.20034e-07	0.550791
6	C6	chr4	111919555	111950358	1	Skint8	681	1.18921	9.33792e-07	0.256964
6	C6	chr17	32189463	32183770	2	Ephx3	474	2.47099	9.4079e-07	0.458523
6	C6	chr17	28769317	28778704	1	Mapk13	418	0.696574	1.02732e-06	0.178245
6	C6	chr5	114690935	114669490	2	Gltp	834	1.07457	1.02732e-06	0.733009
6	C6	chr18	42053710	42158695	1	Sh3rf2	300	0.6531	1.24174e-06	0.658571
6	C6	chr11	121702427	121717389	1	Metrnl	1837	0.950036	1.29122e-06	0.61201
6	C6	chr15	9155425	9111982	2	Skp2	36	1.3179	1.37437e-06	0.447627
6	C6	chr14	20181782	20140058	2	Kcnk5	74	0.772454	1.39951e-06	0.466265
6	C6	chr16	90143814	89787111	2	Tiam1	680	0.528106	1.39951e-06	0.947579
6	C6	chr7	30751471	30756134	1	Sbsn	676	1.39664	1.51335e-06	0.622862
6	C6	chr16	36455392	36450537	2	Stfa3	397	1.27532	1.53223e-06	0.714382
6	C6	chr2	120245335	120166412	2	Pla2g4e	1259	1.00203	1.55004e-06	0.328251
6	C6	chr6	29609607	29540827	2	Tnpo3	129	0.939173	1.55004e-06	0.330385
6	C6	chr15	101369352	101369434	1	Mir1941	823	1.06441	1.56544e-06	1.49603
6	C6	chr5	96921272	96934867	1	Gm8013	631	0.933841	1.77323e-06	0.412774
6	C6	chr19	57314919	57033264	2	Ablim1	756	0.664636	1.78787e-06	0.96729
6	C6	chr11	16752203	16913907	1	Egfr	118	0.641528	1.83822e-06	0.72998
6	C6	chr1	65123214	65105285	2	D630023F18Rik	357	1.08215	1.86031e-06	0.346166
6	C6	chr1	134549682	134540941	2	Mgat4e	823	0.854417	1.86031e-06	0.403124
6	C6	chr7	43791891	43796756	1	Klk9	814	1.69756	2.09865e-06	0.650212
6	C6	chr4	141301221	141329384	1	Epha2	1205	0.881878	2.15279e-06	0.450872
6	C6	chr7	43769100	43773481	1	Klk12	811	1.72969	2.1769e-06	0.519526
6	C6	chr8	94137204	94139031	1	Mt4	767	1.6672	2.1769e-06	0.725447
6	C6	chr5	107507621	107551542	1	1700028K03Rik	713	1.22115	2.28182e-06	0.330948
6	C6	chr15	75888723	75882934	2	Mroh6	334	1.31278	2.29234e-06	0.726542
6	C6	chr16	29544864	29396038	2	Atp13a4	302	0.774376	2.30296e-06	0.43415
6	C6	chr5	86632424	86521226	2	Tmprss11f	517	1.03967	2.30296e-06	0.345069
6	C6	chr14	64591185	64591271	1	Mir3078	612	0.67093	2.31931e-06	0.222432
6	C6	chr1	88055411	88220002	1	Ugt1a10	551	0.687765	2.53225e-06	0.402921
6	C6	chr17	47437375	47412734	2	1700001C19Rik	872	1.24906	2.54185e-06	0.470856
6	C6	chr14	20618354	20548912	2	Usp54	86	0.740624	2.71475e-06	0.338098
6	C6	chr11	62820253	62851316	1	Trim16	589	1.32565	2.74376e-06	0.722176
6	C6	chr12	70825514	70902234	1	Frmd6	308	0.622954	2.74376e-06	0.498666
6	C6	chr2	24367675	24408729	1	Psd4	170	1.04981	2.83557e-06	0.407683
6	C6	chr1	87573870	87476829	2	Ngef	542	0.727452	2.92707e-06	0.405575
6	C6	chr7	43881172	43885804	1	Klk4	819	1.81493	3.01287e-06	1.00638
6	C6	chr1	92973119	92986391	1	Gpr35	617	1.28104	3.17932e-06	0.233935
6	C6	chr11	58330707	58347728	1	Sh3bp5l	460	1.12767	3.17932e-06	0.456569
6	C6	chr17	42742179	42708937	2	Adgrf2	792	1.15611	3.17932e-06	0.428216
6	C6	chr4	124569179	124575538	1	4933407E24Rik	873	0.907369	3.17932e-06	0.389454
6	C6	chr9	122398801	122382022	2	A730085K08Rik	1317	1.31361	3.21213e-06	0.340853
6	C6	chr4	127354081	127351086	2	Gjb4	929	1.11316	3.24286e-06	0.890731
6	C6	chr16	36131189	36119946	2	Csta1	387	1.32272	3.27003e-06	0.553879
6	C6	chr9	64385626	64709205	1	Megf11	725	0.571656	3.31395e-06	0.548045
6	C6	chr11	46170087	46170143	1	Mir7239	279	1.72826	3.31869e-06	0.924098
6	C6	chr2	30205699	30185126	2	Kyat1	339	1.25781	3.31869e-06	0.312781
6	C6	chr4	59260051	59269144	1	Gm12596	371	1.17545	3.50302e-06	0.494614
6	C6	chr2	24153172	24160103	1	Il1f8	164	1.4535	3.51078e-06	0.381366
6	C6	chr11	67532998	67688992	1	Gas7	626	0.529246	3.54269e-06	0.538274
6	C6	chr1	88070779	88220002	1	Ugt1a9	552	0.719564	3.60472e-06	0.401598
6	C6	chr11	76243699	76210571	2	Gemin4	890	0.912104	3.74488e-06	0.345931
6	C6	chr3	90669071	90670034	1	S100a8	526	1.79771	3.83232e-06	0.42335
6	C6	chr2	27677201	27763319	1	Rxra	292	0.564895	3.88644e-06	0.598026
6	C6	chr11	58379032	58390541	1	Lypd8	461	0.794855	4.07607e-06	0.193882
6	C6	chr11	69880985	69878264	2	Kctd11	703	1.41501	4.56336e-06	1.00843
6	C6	chr19	9087956	9083642	2	Scgb1a1	240	1.44164	4.66318e-06	0.56747
6	C6	chr13	24943152	24991936	1	Gpld1	228	1.06245	4.76133e-06	0.485683
6	C6	chr5	72752777	72695978	2	Txk	452	1.04549	4.90681e-06	0.243683
6	C6	chr6	142345697	142362624	1	Pyroxd1	1241	1.53642	5.29487e-06	0.423487
6	C6	chr7	19822755	19808462	2	Bcl3	350	0.661492	5.34538e-06	0.534183
6	C6	chr8	106587143	106594820	1	1110028F18Rik	911	0.92377	5.54378e-06	0.446944
6	C6	chr7	19518731	19525050	1	Nkpd1	334	1.32687	5.55625e-06	0.646601
6	C6	chr9	121916305	121914356	2	Cyp8b1	1309	2.15292	6.01868e-06	0.470755
6	C6	chr10	128007604	127990936	2	Hsd17b6	1025	0.635367	6.2034e-06	0.159712
6	C6	chr15	27571494	27571558	1	Mir7117	88	1.65107	6.2034e-06	0.893444
6	C6	chr7	19852003	19858355	1	Gm19345	351	0.635482	6.2034e-06	0.347493
6	C6	chr3	89202925	89208966	1	Gba	461	1.48451	6.3229e-06	0.490595
6	C6	chr3	92967061	92968281	1	Lce3e	572	1.19401	6.48202e-06	0.349422
6	C6	chr11	69878018	69876684	2	Tmem95	702	1.25195	6.55337e-06	1.24144
6	C6	chr1	191575544	191537356	2	Dtl	1322	0.683639	6.63948e-06	0.339732
6	C6	chr17	47436639	47470638	1	AI661453	873	0.837792	6.64238e-06	0.595206
6	C6	chr9	37255738	37229149	2	Slc37a2	288	1.09949	6.64238e-06	0.301278
6	C6	chr12	8599066	8528483	2	Slc7a15	35	1.15663	6.67175e-06	0.310967
6	C6	chr17	28232754	28301469	1	Ppard	403	0.842141	7.03197e-06	0.456624
6	C6	chr17	36923792	36933432	1	1700031A10Rik	705	1.1992	7.29097e-06	0.301212
6	C6	chr2	130012340	130050399	1	Tgm3	1400	0.748825	7.32409e-06	0.572183
6	C6	chr8	21776555	21795185	1	Defb1	175	1.09893	7.32409e-06	0.341526
6	C6	chr16	97504936	97471086	2	Fam3b	760	0.842267	7.57411e-06	0.326863
6	C6	chr11	116581447	116537753	2	Ube2o	1695	0.962132	7.6568e-06	0.242569
6	C6	chr11	98400490	98388672	2	Pgap3	1287	1.46838	7.70255e-06	0.584944
6	C6	chr5	115731559	115649286	2	Bicdl1	873	0.961714	7.78149e-06	0.582977
6	C6	chr11	60353380	60394333	1	Drc3	536	1.08883	7.97184e-06	0.547568
6	C6	chr5	86289308	86231481	2	Tmprss11c	513	1.23076	7.97184e-06	0.358323
6	C6	chr16	88506978	88505807	2	Cldn17	647	0.945204	8.01883e-06	0.752186
6	C6	chr11	106036872	106059324	1	Dcaf7	1536	2.25366	8.08386e-06	0.149402
6	C6	chr1	131744022	131770405	1	Slc26a9	770	1.13	8.39974e-06	0.405575
6	C6	chr7	143823167	143848410	1	Dhcr7	2153	1.00624	8.69572e-06	0.634575
6	C6	chr9	107289877	107254927	2	Mapkapk3	1078	0.88918	8.78508e-06	0.605016
6	C6	chr7	43781054	43785410	1	Klk10	813	1.2301	9.10775e-06	0.876212
6	C6	chr8	95534100	95558888	1	Ccdc113	804	1.19892	9.28875e-06	0.342399
6	C6	chr16	5132481	5086291	2	Ppl	41	0.778997	9.74025e-06	0.59679
6	C6	chr8	106510852	106556911	1	Cdh3	910	0.80819	1.02658e-05	0.48301
6	C6	chr11	102377020	102375551	2	Bloodlinc	1469	1.99866	1.04034e-05	0.402294
6	C6	chr3	93068823	93075505	1	Gm4858	576	0.831702	1.04647e-05	0.156082
6	C6	chr12	103356001	103321142	2	Asb2	589	1.37448	1.0695e-05	0.343261
6	C6	chr2	26294557	26271647	2	Ccdc187	247	1.12819	1.16775e-05	0.35913
6	C6	chr7	25219871	25202840	2	Dedd2	477	0.663	1.23053e-05	0.530232
6	C6	chr4	133263087	133253090	2	Sytl1	1037	0.829771	1.34711e-05	0.349062
6	C6	chr3	133544390	133463677	2	Tet2	990	0.595975	1.37398e-05	0.311863
6	C6	chr11	70562881	70614482	1	Mink1	747	0.790546	1.38672e-05	0.534477
6	C6	chr16	57071352	57036967	2	Tmem45a2	526	1.11766	1.4456e-05	0.26185
6	C6	chr11	116274217	116245166	2	Srp68	1686	0.912699	1.46674e-05	0.454477
6	C6	chr11	4630011	4620275	2	Gm11961	38	1.06434	1.51082e-05	0.396454
6	C6	chr4	156228542	156221456	2	Plekhn1	1457	0.879662	1.5135e-05	0.38767
6	C6	chr17	47834691	47815328	2	Mdfi	886	0.988751	1.53642e-05	0.403464
6	C6	chr15	74734313	74732252	2	Lypd2	306	1.32061	1.60774e-05	0.373611
6	C6	chr10	86011860	85959691	2	Bpifc	721	1.12552	1.62126e-05	0.502166
6	C6	chr17	27355738	27355799	1	Mir7217	385	1.99595	1.64652e-05	0.645997
6	C6	chr19	5986143	5970234	2	Slc22a20	127	0.921711	1.66241e-05	0.229389
6	C6	chr10	127621148	127538157	2	Lrp1	1008	0.701004	1.68447e-05	0.411284
6	C6	chr5	77115123	77086986	2	Hopx	496	0.726218	1.7045e-05	0.455419
6	C6	chr14	20083172	20075636	2	Saysd1	73	0.802114	1.80686e-05	0.41081
6	C6	chr3	92926230	92925287	2	Lce3a	568	1.20369	1.8448e-05	0.576781
6	C6	chr2	36230426	36252272	1	Ptgs1	457	0.513936	1.88243e-05	0.246399
6	C6	chr5	143357338	143391798	1	Grid2ip	1271	0.932763	1.92709e-05	0.292039
6	C6	chr1	74153994	74161246	1	Cxcr2	400	1.44708	1.93991e-05	0.454209
6	C6	chr1	37997250	37983867	2	Txndc9	171	1.29542	1.95219e-05	0.385127
6	C6	chr16	26463135	26482765	1	Cldn16	288	0.583651	1.98746e-05	0.142275
6	C6	chr7	99182713	99153663	2	Dgat2	1327	1.09439	1.98746e-05	0.530444
6	C6	chr3	127789913	127798389	1	Tifa	952	1.45197	2.0251e-05	0.598314
6	C6	chr9	83806305	83778692	2	Elovl4	889	0.934613	2.03594e-05	0.399598
6	C6	chr11	97315716	97329920	1	Mrpl45	1250	1.09545	2.15163e-05	0.350412
6	C6	chr11	53300479	53259814	2	Hspa4	392	0.910932	2.22414e-05	0.375261
6	C6	chr19	4439424	4425457	2	Rhod	49	1.023	2.22414e-05	0.606209
6	C6	chr7	127561223	127565271	1	Tmem265	1877	2.09515	2.22414e-05	0.61467
6	C6	chr8	14888536	14901720	1	Cln8	108	0.86514	2.22414e-05	0.585695
6	C6	chr4	141982992	141986797	1	Fhad1os1	1229	1.36639	2.23032e-05	0.412307
6	C6	chr12	83950608	83952953	1	Riox1	432	1.13975	2.24191e-05	0.44347
6	C6	chr1	58278326	58379264	1	Aox2	289	0.73982	2.48437e-05	0.441647
6	C6	chr14	63193525	63182445	2	Neil2	593	1.53331	2.48437e-05	0.446529
6	C6	chr16	33829665	33949338	1	Itgb5	364	0.530193	2.49423e-05	0.521013
6	C6	chr11	72411713	72390114	2	Smtnl2	788	1.05288	2.55112e-05	0.328458
6	C6	chr4	124657646	124660655	1	Pou3f1	874	0.879688	2.66245e-05	0.522232
6	C6	chr3	87948693	87953372	1	Crabp2	409	1.30711	3.05306e-05	0.578409
6	C6	chr2	25236787	25234476	2	Rnf224	190	0.946695	3.06113e-05	0.727222
6	C6	chr13	21396638	21396578	2	Mir6942	94	0.981295	3.12135e-05	0.446372
6	C6	chr1	58113136	58200452	1	Aox3	287	0.811035	3.33687e-05	0.331052
6	C6	chr12	81631249	81667557	1	Ttc9	419	0.5454	3.47564e-05	0.182036
6	C6	chr3	122895072	122899506	1	Fabp2	923	1.44533	3.48326e-05	0.204503
6	C6	chr1	58445486	58430993	2	Ppil3	292	1.59328	3.49764e-05	0.336114
6	C6	chr3	32436151	32468486	1	Pik3ca	114	0.722536	3.60238e-05	0.175471
6	C6	chr15	63912297	63775971	2	Gsdmc	253	1.22253	3.65542e-05	0.224905
6	C6	chr19	29925114	29960715	1	Il33	475	0.676177	3.65542e-05	0.514516
6	C6	chr6	94237442	94132923	2	4930511A08Rik	759	0.551787	3.65542e-05	0.392862
6	C6	chr9	102739648	102756685	1	Gm5627	1016	0.938682	3.67192e-05	0.48913
6	C6	chr19	43440436	43497213	1	Cnnm1	618	0.836734	3.72773e-05	0.223451
6	C6	chr2	26237399	26209124	2	Qsox2	246	1.29694	3.9056e-05	0.442242
6	C6	chr2	155819203	155817730	2	BC029722	1690	1.07283	3.95049e-05	0.950409
6	C6	chr6	136661893	136612071	2	Plbd1	1200	0.713721	4.11954e-05	0.38116
6	C6	chr15	101370125	101347444	2	Krt80	822	0.87067	4.14111e-05	0.7068
6	C6	chr18	36515805	36504927	2	Hbegf	193	0.958611	4.15943e-05	0.427461
6	C6	chr3	30855950	30897194	1	Gpr160	104	1.06118	4.17333e-05	0.33465
6	C6	chr3	93019060	93017807	2	Lce1m	575	1.12058	4.17333e-05	0.384464
6	C6	chr6	89595652	89383146	2	Chchd6	709	0.750003	4.18577e-05	0.533039
6	C6	chr6	125321340	125344943	1	Scnn1a	1034	1.07496	4.29711e-05	0.608536
6	C6	chr7	43690418	43695536	1	Klk14	808	0.759892	4.34147e-05	0.356464
6	C6	chr2	119271226	119269201	2	Rhov	1235	0.933991	4.38271e-05	0.931075
6	C6	chr3	65659288	65659426	1	Mir8120	292	1.04058	4.53828e-05	0.821176
6	C6	chr14	25586804	25590661	1	4931406H21Rik	123	1.18176	4.5877e-05	0.680131
6	C6	chr17	31855792	31844250	2	Sik1	469	0.686142	4.71972e-05	0.86128
6	C6	chr15	101924735	101918535	2	Krt4	851	1.03266	4.73436e-05	0.743379
6	C6	chr11	61653321	61672777	1	Grap	566	0.875448	4.75181e-05	0.395254
6	C6	chr6	66896397	67021361	1	Gng12	498	0.682416	4.80252e-05	0.584771
6	C6	chr1	120121187	120188189	1	3110009E18Rik	713	0.717435	4.90768e-05	0.331676
6	C6	chr4	55418842	55410443	2	Gm12505	340	0.596585	4.95459e-05	0.249523
6	C6	chr2	121085759	121046111	2	Tgm5	1278	0.872793	5.01809e-05	0.357595
6	C6	chr4	59915056	59905899	2	Slc46a2	378	1.38924	5.06793e-05	0.470542
6	C6	chr17	31677931	31681730	1	Cryaa	468	0.743134	5.11025e-05	0.525
6	C6	chr18	37854660	37854605	2	Mir6979	275	0.794046	5.20695e-05	0.783807
6	C6	chr17	13761394	13713966	2	Tcte2	95	0.761111	5.24513e-05	0.554199
6	C6	chr19	47512982	47516578	1	Gm19557	707	0.87681	5.40743e-05	0.711908
6	C6	chr7	126414870	126408448	2	Cd19	1810	0.963786	5.40743e-05	0.21632
6	C6	chr16	26371839	26356645	2	Cldn1	287	0.527942	5.4553e-05	0.297431
6	C6	chr4	106561038	106589113	1	Dhcr24	616	1.02522	5.4553e-05	0.502778
6	C6	chr11	76902159	76916586	1	Tmigd1	900	0.806899	5.52752e-05	0.4903
6	C6	chr5	29735898	29786478	1	Dnajb6	168	0.800717	5.52752e-05	0.249631
6	C6	chr10	18023252	18011260	2	Abracl	72	0.839674	5.54415e-05	0.278183
6	C6	chr4	111972927	111988223	1	Skint7	682	1.01021	5.72408e-05	0.171797
6	C6	chr17	32166852	32120893	2	Notch3	473	1.08351	5.75129e-05	0.450934
6	C6	chr5	64467942	64454813	2	1700027F09Rik	396	0.879063	5.80075e-05	0.438977
6	C6	chr3	95307176	95296093	2	Anxa9	631	1.68421	5.82438e-05	0.400591
6	C6	chr10	78718293	78711995	2	Casp14	528	1.13105	5.85976e-05	0.425993
6	C6	chr18	4352953	4331327	2	Map3k8	7	0.787327	5.85976e-05	0.40614
6	C6	chr2	73312652	73337807	1	Scrn3	660	1.09626	6.00361e-05	0.287951
6	C6	chr19	7105729	7092001	2	Flrt1	182	0.714939	6.20022e-05	0.287314
6	C6	chr1	107052303	107045587	2	Serpinb3a	681	0.977204	6.20772e-05	0.159516
6	C6	chr2	35256359	35307902	1	Gsn	443	0.635667	6.34907e-05	0.590323
6	C6	chr16	58718724	58717435	2	Gpr15	539	0.806517	6.5636e-05	0.143242
6	C6	chr2	24215417	24225701	1	Il1f6	166	1.10979	6.65528e-05	0.234523
6	C6	chr9	98490537	98509771	1	Rbp2	974	0.538081	6.72482e-05	0.359585
6	C6	chr19	5704476	5707101	1	Kcnk7	113	1.06505	7.04637e-05	0.358683
6	C6	chr8	94152607	94154148	1	Mt3	768	1.24957	7.04637e-05	0.565934
6	C6	chr3	94342099	94347352	1	Them5	593	1.03752	7.27497e-05	0.627905
6	C6	chr16	29979124	29957927	2	Gm1968	304	0.584465	7.33962e-05	0.318755
6	C6	chr17	27328385	27328460	1	Mir7216	384	1.41291	7.48205e-05	0.579304
6	C6	chr14	64104323	64113751	1	Prss52	608	2.10363	7.49769e-05	0.431778
6	C6	chr3	10208576	10204342	2	Fabp4	25	1.19007	7.52925e-05	0.176163
6	C6	chr15	80091334	80119501	1	Syngr1	492	1.02978	7.60197e-05	0.293196
6	C6	chr7	43811294	43816387	1	Klk7	816	1.22018	7.70255e-05	0.328582
6	C6	chr13	52096741	52124160	1	4921525O09Rik	430	0.73271	7.90344e-05	0.431029
6	C6	chrX	140813433	140808307	2	Tex13b	863	1.15043	7.90344e-05	0.2845
6	C6	chr3	129532386	129638495	1	Elovl6	960	0.66343	8.02264e-05	0.594105
6	C6	chr17	42692284	42656887	2	Adgrf4	791	0.933483	8.27969e-05	0.261353
6	C6	chr8	85014531	85007202	2	Best2	689	1.93354	8.30497e-05	0.414065
6	C6	chr7	24661294	24663109	1	Gm4598	457	0.728079	8.40237e-05	0.326405
6	C6	chr3	85574129	85654470	1	Gatb	379	1.00497	8.63256e-05	0.361157
6	C6	chrX	10485116	10596604	1	Tspan7	99	0.711621	8.65352e-05	0.195121
6	C6	chr9	21032328	21032251	2	Mir1900	146	1.20026	8.70984e-05	0.582703
6	C6	chr18	20310873	20343353	1	Dsg1a	79	1.27844	8.93164e-05	0.211229
6	C6	chr2	12419460	12347264	2	Mindy3	98	1.05341	8.93164e-05	0.291327
6	C6	chr11	69126377	69149115	1	Aloxe3	658	0.935036	9.08983e-05	0.507196
6	C6	chr16	91618999	91614257	2	Dnajc28	703	1.46344	9.59684e-05	0.270758
6	C6	chr18	70244584	70240429	2	Dynap	506	0.757141	9.59684e-05	0.560611
6	C6	chr5	36696021	36600485	2	D5Ertd579e	295	0.76223	9.71658e-05	0.327888
6	C6	chr16	58670208	58680391	1	Cpox	538	0.694186	0.000100167	0.154095
6	C6	chr4	127330836	127325235	2	Gjb3	928	0.800689	0.000100167	0.435189
6	C6	chr6	86526171	86524494	2	Pcbp1	660	0.51626	0.000100167	0.467686
6	C6	chr9	69364247	69348889	2	Gm15511	779	0.977963	0.000100849	0.367621
6	C6	chr12	83921934	83794034	2	Numb	431	0.901405	0.000101136	0.411624
6	C6	chr2	26640244	26637176	2	Snhg7	265	1.6359	0.000101791	0.427611
6	C6	chr3	92870205	92868359	2	2310050C09Rik	567	0.833726	0.000106868	0.35965
6	C6	chr1	118459265	118458669	2	2900060B14Rik	698	0.655837	0.000107229	0.830483
6	C6	chr13	38036989	38061433	1	Riok1	327	0.522083	0.000107239	0.241908
6	C6	chr2	163602314	163619013	1	Ttpal	1784	1.05126	0.000107485	0.327052
6	C6	chr7	24636570	24641118	1	Lypd3	456	0.820516	0.000117656	0.621434
6	C6	chr13	75839886	75850151	1	Glrx	687	0.949318	0.000118425	0.469134
6	C6	chr2	32876134	32925253	1	Fam129b	414	0.535285	0.000118425	0.556935
6	C6	chr18	43792878	43777196	2	Gm94	314	0.704839	0.000121461	0.322996
6	C6	chr1	75236423	75245692	1	Dnajb2	443	0.761954	0.000124315	0.480654
6	C6	chr11	121673151	121616208	2	B3gntl1	1836	0.608447	0.000124651	0.347758
6	C6	chr12	81781170	81714950	2	Map3k9	420	0.835548	0.000125065	0.504807
6	C6	chr5	31526995	31554038	1	Slc4a1ap	222	1.01464	0.000125381	0.164118
6	C6	chr15	38728516	38713483	2	Gm45924	154	1.51844	0.000129734	0.28099
6	C6	chr11	5788483	5800980	1	Dbnl	63	1.25341	0.00013266	0.291964
6	C6	chr10	78425670	78427622	1	Cstb	521	1.01309	0.000134469	0.543948
6	C6	chr14	65837302	65866604	1	Ccdc25	626	0.957576	0.000136472	0.329922
6	C6	chr7	19604486	19581038	2	Clasrp	338	1.22022	0.000136472	0.349314
6	C6	chr3	90654302	90658130	1	S100a7a	525	1.14015	0.000140224	0.720925
6	C6	chr19	6840627	6829084	2	Rps6ka4	161	0.985407	0.000140741	0.245166
6	C6	chr2	164171113	164163619	2	Kcns1	1796	1.33475	0.000140741	0.263581
6	C6	chr5	114971062	114948980	2	Hnf1a	847	0.54172	0.000140741	0.13397
6	C6	chr7	79935264	79925359	2	Arpin	1162	0.896618	0.000140741	0.2695
6	C6	chr10	43593427	43630914	1	F930017D23Rik	258	0.90935	0.000141612	0.372337
6	C6	chr1	43933994	44003000	1	Tpp2	216	0.802474	0.000142175	0.296264
6	C6	chr17	53463321	53398889	2	Efhb	920	1.17479	0.000142175	0.233901
6	C6	chr13	35212048	35210660	2	1700019C18Rik	315	1.11037	0.000146852	0.372673
6	C6	chr3	94974731	95006937	1	Pi4kb	612	1.54818	0.000146852	0.319729
6	C6	chr8	19300677	19304794	1	Defa-ps13	133	1.59501	0.000147249	0.30852
6	C6	chr2	25493911	25490845	2	Lcn12	215	1.45795	0.000151958	0.44316
6	C6	chr8	11840521	11855761	1	Tex29	68	1.23854	0.000152042	0.28481
6	C6	chr11	53480195	53476578	2	Sowaha	400	0.905133	0.000152124	0.401977
6	C6	chr14	57398483	57275034	2	Cryl1	527	0.634013	0.000153051	0.443771
6	C6	chr14	20836662	20843388	1	Plau	98	0.557581	0.000154207	0.372006
6	C6	chr2	62412231	62330073	2	Dpp4	584	0.72725	0.000164356	0.419013
6	C6	chr13	55321980	55319223	2	Rab24	468	1.15219	0.000165945	0.611807
6	C6	chr6	57825125	57752264	2	Vopp1	456	0.690667	0.000165945	0.295882
6	C6	chr16	20604452	20604536	1	Mir1224	223	4.21615	0.000166588	0.33701
6	C6	chr2	25239897	25238819	2	Cysrt1	192	0.773947	0.000166588	0.597153
6	C6	chr6	91473751	91488458	1	Tmem43	743	0.933231	0.000166588	0.703797
6	C6	chr1	106980984	107001195	1	Serpinb13	680	0.708284	0.000171603	0.214696
6	C6	chr1	107083480	107078193	2	Serpinb3d	682	1.20129	0.000173819	0.206804
6	C6	chr11	115900139	115906269	1	Smim5	1668	1.13829	0.000176742	0.491389
6	C6	chr18	37935423	37843601	2	Diaph1	274	0.537993	0.000177314	0.383134
6	C6	chr8	85492617	85527558	1	Gpt2	708	0.766977	0.000177314	0.392235
6	C6	chr19	47537020	47501048	2	Stn1	706	0.656065	0.000177339	0.503212
6	C6	chr7	28981888	28971372	2	Eif3k	598	0.955065	0.000179472	0.408317
6	C6	chr17	56935388	56892611	2	Mllt1	982	0.820509	0.000183235	0.348899
6	C6	chr4	41098183	41092724	2	Aqp3	167	0.637109	0.000183235	0.576611
6	C6	chr2	181202789	181195124	2	Ptk6	2016	1.46055	0.000190645	0.246386
6	C6	chr3	97628804	97655287	1	Fmo5	702	1.12235	0.000192695	0.391739
6	C6	chr14	57133611	57123301	2	Gjb6	526	0.724079	0.000194201	0.407572
6	C6	chr5	100846229	100899102	1	Gpat3	663	0.730711	0.000194437	0.435336
6	C6	chr2	120033433	120043033	1	Pla2g4b	1257	0.929399	0.000195381	0.482124
6	C6	chr3	90537376	90543151	1	S100a16	519	0.776685	0.000195381	0.547261
6	C6	chr4	134372547	134356373	2	Extl1	1072	1.17966	0.000195381	0.487775
6	C6	chr5	122138062	122108052	2	Ccdc63	951	0.733602	0.000195381	0.14497
6	C6	chr11	115267243	115249169	2	Grin2c	1637	0.77264	0.000196463	0.142137
6	C6	chr15	101532820	101525026	2	Krt84	832	1.53315	0.000196463	0.363421
6	C6	chr12	111713269	111755055	1	Apopt1	765	0.757982	0.000198845	0.340712
6	C6	chr11	20112951	20062304	2	Actr2	133	0.601575	0.000203952	0.245983
6	C6	chr9	86695914	86581363	2	Me1	900	0.836391	0.00020848	0.235219
6	C6	chr11	58613492	58608204	2	2210407C18Rik	474	1.16332	0.00020997	0.391813
6	C6	chr2	118926497	118928585	1	Chst14	1223	0.832043	0.000213704	0.343575
6	C6	chr4	135626655	135630198	1	1700029M20Rik	1097	0.869794	0.000214812	0.676242
6	C6	chr10	18546076	18540123	2	Hebp2	77	1.00639	0.000216413	0.546159
6	C6	chr5	38260375	38269618	1	Tmem128	314	2.06899	0.000216931	0.248948
6	C6	chr1	182954788	182976044	1	Tlr5	1261	0.748774	0.000217163	0.473124
6	C6	chr16	31201238	31092413	2	Acap2	316	0.667032	0.000224267	0.307569
6	C6	chr11	83753637	83786841	1	Heatr6	1044	1.49905	0.00022575	0.42334
6	C6	chr2	23040241	22939989	2	Abi1	155	0.824192	0.00022575	0.326967
6	C6	chr3	87906321	87916132	1	Hdgf	405	0.961705	0.000227802	0.366127
6	C6	chr2	120353133	120316461	2	Vps39	1262	0.702881	0.000233161	0.119023
6	C6	chr2	73386480	73341506	2	Gpr155	661	0.615483	0.000233206	0.200898
6	C6	chr7	43672031	43678298	1	Ctu1	807	1.12041	0.000234084	0.489262
6	C6	chr9	119093502	119071527	2	Plcd1	1258	0.68052	0.000237965	0.43331
6	C6	chr9	45042344	45054043	1	Mpzl2	470	0.774652	0.000242678	0.291542
6	C6	chr2	25242929	25244261	1	Rnf208	191	0.789174	0.000245558	0.627343
6	C6	chr2	51149111	51130439	2	Rnd3	532	0.859184	0.000250596	0.636667
6	C6	chr5	143622447	143710250	1	Cyth3	1276	0.718261	0.000250596	0.204781
6	C6	chr19	9135566	9111719	2	Asrgl1	241	0.611209	0.000252071	0.169592
6	C6	chr3	35754138	35856276	1	Atp11b	136	0.714168	0.000254772	0.247251
6	C6	chr7	43712567	43726758	1	Klk13	810	0.865004	0.000260427	0.32081
6	C6	chr14	63943706	63950732	1	Sox7	602	0.815946	0.000262923	0.31482
6	C6	chr1	107422689	107452689	1	Serpinb7	686	0.650178	0.000262986	0.170046
6	C6	chr1	76489133	76502028	1	Gm17751	458	1.27138	0.000268208	0.156775
6	C6	chr15	101954287	101946004	2	Krt78	853	0.850375	0.000270076	0.384856
6	C6	chr18	37969731	37957434	2	Fchsd1	278	1.61777	0.000274191	0.290716
6	C6	chr4	135573620	135541888	2	Grhl3	1096	0.619377	0.000274191	0.406957
6	C6	chr9	108991902	109032225	1	Pfkfb4	1151	0.81822	0.000274191	0.257248
6	C6	chr4	135686457	135708181	1	Ifnlr1	1098	0.810113	0.000275924	0.323199
6	C6	chr14	20269162	20262756	2	Kcnk16	75	1.15213	0.000280225	0.567539
6	C6	chr16	34958994	34943175	2	E130310I04Rik	371	1.0008	0.000280586	0.174255
6	C6	chr6	125145224	125161782	1	Iffo1	1020	0.893911	0.000280586	0.239787
6	C6	chr6	121210734	121226098	1	Tuba8	935	1.31813	0.000287053	0.430457
6	C6	chr14	63436394	63465502	1	Fam167a	596	0.771346	0.000287152	0.29648
6	C6	chr19	47273589	47273519	2	Mir6995	705	0.599257	0.000287516	0.75864
6	C6	chr5	96793385	96845968	1	Anxa3	630	0.608149	0.000292195	0.268892
6	C6	chr5	110269899	110259135	2	Pgam5	762	2.3001	0.000308695	0.170863
6	C6	chr14	51091077	51106151	1	Rnase4	375	0.791555	0.000312315	0.450588
6	C6	chr2	120977062	121007843	1	Tmem62	1275	1.10165	0.000312315	0.269137
6	C6	chr3	96727611	96791155	1	Rnf115	691	0.8734	0.000315179	0.261281
6	C6	chr7	65862136	66050386	1	Pcsk6	1083	0.543047	0.000317089	0.309343
6	C6	chr9	66060169	66066629	1	Ppib	752	1.64328	0.000318272	0.378251
6	C6	chr1	131527361	131285251	2	Srgap2	765	0.564841	0.000318402	0.544797
6	C6	chr12	87443839	87428077	2	Alkbh1	503	0.623024	0.000325924	0.162399
6	C6	chr15	74636318	74606028	2	Mroh4	299	0.823815	0.000332601	0.286555
6	C6	chr2	155826925	155819837	2	Eif6	1691	0.84242	0.000338135	0.663951
6	C6	chr5	145083869	145108756	1	Arpc1a	1300	0.962997	0.000338135	0.244422
6	C6	chr7	80343137	80346097	1	Hddc3	1175	1.03249	0.000338135	0.535686
6	C6	chr7	28547254	28543596	2	Nccrp1	579	1.58856	0.00033899	0.415451
6	C6	chr3	92485881	92483954	2	Sprr1a	548	1.32148	0.000347131	0.746742
6	C6	chr13	53377361	53332748	2	Sptlc1	438	0.918408	0.000351417	0.36401
6	C6	chr10	19712587	19760053	1	Il20ra	89	0.719164	0.000355886	0.336549
6	C6	chr18	38209762	38196694	2	Pcdh1	282	0.598306	0.000356938	0.638382
6	C6	chr11	73267620	73297200	1	Trpv3	810	0.789957	0.000357827	0.321549
6	C6	chr14	51203695	51204156	1	Ear14	381	1.19108	0.000367809	0.521415
6	C6	chr17	28858411	28890308	1	Pnpla1	420	0.969609	0.000367809	0.293111
6	C6	chr1	40225080	40316177	1	Il1r1	193	0.715515	0.000372416	0.424859
6	C6	chr1	191575636	191623690	1	Ints7	1323	0.663908	0.000378923	0.281771
6	C6	chr10	12964259	12939983	2	Stx11	50	0.73347	0.000379923	0.310483
6	C6	chr6	146577835	146549632	2	Ints13	1274	0.787024	0.000380468	0.222336
6	C6	chr13	75943824	75869537	2	Rhobtb3	688	0.908395	0.000381626	0.232428
6	C6	chr11	51048109	51049050	1	Olfr1375	361	2.69012	0.00038407	0.340677
6	C6	chr12	112829423	112820234	2	Cdca4	794	2.17219	0.000385822	0.220922
6	C6	chr16	10331285	10324105	2	Gm1600	63	1.00642	0.000385822	0.72065
6	C6	chr13	49341549	49387026	1	Bicd2	404	0.685843	0.000386798	0.437078
6	C6	chr3	32365489	32367438	1	4930429B21Rik	113	0.56583	0.000386798	0.395539
6	C6	chr11	95145053	95159047	1	Dlx4os	1183	0.734585	0.000390896	0.213055
6	C6	chr11	119228499	119143043	2	Tbc1d16	1749	0.587972	0.000401743	0.329915
6	C6	chr3	97658212	97673083	1	Prkab2	703	1.40609	0.00040692	0.4285
6	C6	chr9	14381507	14353990	2	Endod1	53	0.766996	0.000417344	0.334399
6	C6	chr6	88045270	87999106	2	Rab7	689	0.565836	0.000417951	0.172543
6	C6	chr11	100248902	100246091	2	Krt16	1376	0.893894	0.000430026	0.630876
6	C6	chrX	21484624	21488833	1	Agtr2	162	0.606873	0.000430026	0.136915
6	C6	chr5	121220219	121368577	1	Hectd4	933	0.89653	0.000430048	0.366967
6	C6	chr9	45055181	45075042	1	Mpzl3	471	1.14128	0.000431576	0.173454
6	C6	chr6	142298425	142303820	1	Iapp	1240	1.19248	0.000440022	0.138216
6	C6	chr2	69380462	69403086	1	Dhrs9	618	1.15346	0.000447643	0.599451
6	C6	chr11	99566630	99566027	2	Krtap3-1	1331	2.04548	0.000450138	0.351278
6	C6	chr2	163645143	163623273	2	Serinc3	1785	1.04403	0.000457451	0.124745
6	C6	chr8	21734494	21735471	1	Defa24	174	0.620888	0.000475286	0.140013
6	C6	chr13	55322055	55325272	1	Prelid1	467	1.25905	0.000483888	0.616124
6	C6	chr15	85206008	85286294	1	Fbln1	603	0.593101	0.000487784	0.525398
6	C6	chr2	32288253	32307921	1	Golga2	385	1.36234	0.00048993	0.257144
6	C6	chr11	77777235	77865988	1	Myo18a	915	0.659678	0.000489933	0.441533
6	C6	chr14	7994182	7965187	2	Dnase1l3	26	0.82869	0.000496188	0.328474
6	C6	chr10	79689020	79695261	1	Gzmm	554	1.49232	0.000499582	0.303415
6	C6	chr8	34115030	34125185	1	Mboat4	289	1.20322	0.000508662	0.291016
6	C6	chr19	5503787	5502767	2	1700020D05Rik	103	0.652154	0.000521481	0.255451
6	C6	chr8	95488820	95446096	2	Csnk2a2	803	0.768207	0.000525566	0.160222
6	C6	chr18	63692359	63662801	2	Txnl1	453	0.788083	0.000525969	0.189193
6	C6	chr13	21897049	21896918	2	Mir1983	126	0.571217	0.000534267	0.231323
6	C6	chr11	30986365	30976707	2	Chac2	200	0.52239	0.000536043	0.143641
6	C6	chr1	75232093	75220095	2	A630095N17Rik	442	0.738494	0.000539806	0.490984
6	C6	chr11	60352905	60226714	2	Tom1l2	535	0.546035	0.000543241	0.403415
6	C6	chr19	6015825	5988545	2	Capn1	128	0.791145	0.000546095	0.215425
6	C6	chr10	84553338	84547417	2	Platr7	707	1.14478	0.000554316	0.536075
6	C6	chr8	94098811	94067954	2	Bbs2	766	0.943555	0.0005556	0.214206
6	C6	chr12	11436649	11325245	2	Vsnl1	54	0.553614	0.000557298	0.361634
6	C6	chr16	21153944	21152659	2	Teddm3	237	0.828352	0.000558781	0.365719
6	C6	chr11	9048991	9016054	2	Sun3	99	1.20983	0.00057473	0.282627
6	C6	chr16	4639945	4651166	1	Vasn	24	1.01884	0.000576446	0.308957
6	C6	chr5	33104219	33162699	1	Slc5a1	236	0.562929	0.000578723	0.259019
6	C6	chr4	128993224	129011529	1	Ak2	943	0.614435	0.00058032	0.345166
6	C6	chr1	75210829	75215606	1	Stk16	440	1.03311	0.000589541	0.28286
6	C6	chr5	72642752	72603696	2	Cnga1	450	1.01771	0.000593497	0.230651
6	C6	chr10	78434799	78434902	1	Mir6410	522	1.36468	0.000612583	0.350899
6	C6	chr7	25376819	25566417	1	4732471J01Rik	489	0.502267	0.000629145	0.398513
6	C6	chr5	123684361	123577794	2	Clip1	987	0.775441	0.000638147	0.38482
6	C6	chr1	134494660	134507885	1	Rabif	822	0.733853	0.00065729	0.245719
6	C6	chr2	30364233	30385519	1	Miga2	346	0.915296	0.00065729	0.392438
6	C6	chr7	119690026	119714566	1	Acsm4	1739	1.7194	0.000659426	0.212964
6	C6	chr6	6578658	6558275	2	Sem1	27	0.801435	0.000669995	0.382467
6	C6	chr2	119237360	119249514	1	Spint1	1234	0.588551	0.000675483	0.372568
6	C6	chrX	12587759	12617051	1	Atp6ap2	111	0.609268	0.000686115	0.172098
6	C6	chr15	81663889	81688315	1	L3mbtl2	518	1.44283	0.000689522	0.216209
6	C6	chr5	23852233	23852277	1	Snord93	106	1.0363	0.000700369	0.519529
6	C6	chr2	29787671	29761224	2	Trub2	320	0.787605	0.000703249	0.20218
6	C6	chr4	115088708	115093894	1	Pdzk1ip1	700	0.77244	0.000722184	0.487225
6	C6	chr15	76014336	76001092	2	Fam83h	344	0.897606	0.000722197	0.405569
6	C6	chr5	107437997	107491596	1	Btbd8	711	0.806156	0.000744335	0.229539
6	C6	chr18	34840589	34847463	1	Reep2	164	1.44534	0.000748587	0.203719
6	C6	chr5	146963797	146951573	2	Mtif3	1334	0.769567	0.000748587	0.256281
6	C6	chr12	3365132	3406494	1	Kif3c	3	0.606985	0.000760011	0.169765
6	C6	chr7	43824544	43832027	1	Klk6	817	1.26125	0.000760011	0.241418
6	C6	chr2	131950861	131956131	1	Prnd	1451	1.04439	0.000763743	0.421944
6	C6	chr2	155592810	155563181	2	Gss	1683	0.653269	0.000764004	0.256863
6	C6	chr2	25469749	25466712	2	Ptgds	214	1.31566	0.000769109	0.204954
6	C6	chr1	58711491	58759209	1	Cflar	299	0.91342	0.00077448	0.348941
6	C6	chr17	15563331	15543079	2	Prdm9	118	0.60411	0.000776982	0.184232
6	C6	chr12	72664828	72650353	2	Dhrs7	327	1.15934	0.000799338	0.455428
6	C6	chr5	43235354	43151686	2	Gm7854	329	0.52091	0.000799338	0.322029
6	C6	chr8	75033686	75070121	1	Tom1	587	0.928266	0.000799338	0.499072
6	C6	chr6	125067920	125082472	1	Lpar5	1016	0.981166	0.000801812	0.303108
6	C6	chr15	97767666	97744770	2	Rapgef3	711	0.674606	0.000804674	0.273359
6	C6	chr6	30611010	30631521	1	Cpa5	149	1.22477	0.000806471	0.272209
6	C6	chrX	21714900	21742358	1	Slc6a14	163	0.849968	0.000828859	0.164575
6	C6	chr8	46294671	46292047	2	Helt	362	0.515201	0.000832734	0.333183
6	C6	chr5	114923240	114937911	1	Oasl1	845	1.7066	0.000846778	0.219458
6	C6	chr5	24364819	24384474	1	Nos3	111	0.89578	0.000847656	0.195765
6	C6	chr7	114718643	114723365	1	Calcb	1705	0.77296	0.000849805	0.320219
6	C6	chr4	8535644	8607702	1	Rab2a	27	0.548524	0.000855897	0.221925
6	C6	chr11	78386608	78357577	2	Foxn1	944	0.765116	0.000861586	0.351157
6	C6	chr17	13948373	13950678	1	Gm7168	97	0.766742	0.000866059	0.304915
6	C6	chr1	135836334	135852268	1	Tnnt2	846	0.776185	0.000882028	0.466091
6	C6	chr3	122801980	122795091	2	4930447N08Rik	921	0.54028	0.000885701	0.106993
6	C6	chr7	67222536	67204082	2	1700112J16Rik	1094	0.837976	0.000888437	0.253526
6	C6	chr12	111713256	111709488	2	Bag5	766	0.631115	0.000893065	0.223115
6	C6	chr9	86695442	86701253	1	A330041J22Rik	901	1.08997	0.000901287	0.232441
6	C6	chr11	73018841	73015865	2	4732414G09Rik	800	0.956534	0.000917198	0.772941
6	C6	chr14	70457517	70468824	1	Phyhip	685	0.538553	0.000925797	0.242947
6	C6	chr11	20741556	20685084	2	Aftph	138	0.534475	0.000938975	0.192023
6	C6	chr3	152165900	152093841	2	Gipc2	1095	0.708514	0.000953091	0.472222
6	C6	chr2	130016408	130016292	2	Mir6339	1401	0.814158	0.000957207	0.552775
6	C6	chr5	72868448	72755718	2	Tec	453	0.702759	0.000958233	0.492513
6	C6	chr6	11907446	11900373	2	Ndufa4	45	1.19301	0.000958233	0.373526
6	C6	chr6	135310384	135309129	2	Pbp2	1193	0.539302	0.000959218	0.497918
6	C6	chr16	31878810	31899020	1	Meltf	322	1.27247	0.000959321	0.237239
6	C6	chr5	86518600	86485877	2	Tmprss11g	516	0.880091	0.000964762	0.209392
6	C6	chr17	56036637	56016750	2	Sh3gl1	944	0.698691	0.000970291	0.289029
6	C6	chr4	140665905	140514485	2	Arhgef10l	1185	0.80395	0.000973821	0.553876
6	C6	chr1	107161114	107153961	2	Serpinb3b	683	1.10634	0.000978184	0.217925
6	C6	chr4	11386783	11331933	2	Esrp1	45	0.523749	0.000981039	0.369262
6	C6	chr1	107590006	107608978	1	Serpinb8	689	0.926905	0.000987829	0.355471
6	C6	chr6	71707681	71810710	1	Reep1	523	1.07334	0.000988364	0.336863
6	C6	chr18	24603817	24579881	2	Slc39a6	109	0.937152	0.000999037	0.436088
6	C6	chr11	51763663	51791953	1	Sar1b	376	1.46181	0.00100647	0.459069
6	C6	chr14	66911208	66920061	1	Pnma2	640	0.725475	0.00100647	0.177889
6	C6	chr5	31571397	31569592	2	AI839979	223	0.938303	0.00100647	0.795026
6	C6	chr5	143548706	143564525	1	Fam220a	1275	0.79289	0.00101897	0.367353
6	C6	chr2	120289069	120265869	2	Pla2g4d	1260	1.50168	0.00101905	0.219987
6	C6	chr15	45114934	45106284	2	Kcnv1	186	0.8528	0.00106994	0.48131
6	C6	chr14	70554056	70573548	1	Hr	690	0.824513	0.00107664	0.302094
6	C6	chr1	13374083	13139105	2	Ncoa2	40	0.501452	0.00107785	0.420451
6	C6	chr17	25985706	25958369	2	Capn15	349	0.721027	0.00107998	0.232719
6	C6	chr3	90726906	90741517	1	Pglyrp4	528	1.03621	0.00107998	0.176873
6	C6	chr2	110721494	110739537	1	Muc15	1126	0.642483	0.00109308	0.284395
6	C6	chr1	75210778	75198235	2	Glb1l	439	1.00045	0.00109441	0.203641
6	C6	chr19	47919299	47894594	2	Itprip	715	0.742407	0.0010951	0.426114
6	C6	chr1	132316125	132333488	1	Nuak2	782	0.537951	0.0010985	0.333732
6	C6	chr18	36528152	36556272	1	Slc4a9	194	0.830357	0.00109903	0.334006
6	C6	chr3	92932979	92934096	1	Lce3b	569	2.34683	0.00110347	0.156029
6	C6	chr12	111406809	111412077	1	Lbhd2	755	1.5874	0.00110538	0.0735719
6	C6	chr2	180776900	180774381	2	Bhlhe23	2005	0.850331	0.00110661	0.31416
6	C6	chr19	7206284	7198206	2	Otub1	183	0.749496	0.00111635	0.418529
6	C6	chr8	122551329	122481698	2	Piezo1	1085	0.770163	0.00112423	0.344771
6	C6	chr9	104426113	104426187	1	Mir2136	1035	0.653054	0.00113227	0.476722
6	C6	chr16	5215874	5215789	2	Mir6364	45	2.28791	0.00114943	0.303304
6	C6	chr1	89683892	89676507	2	4933400F21Rik	571	0.595968	0.00115962	0.169163
6	C6	chr19	3686564	3584825	2	Lrp5	9	0.772431	0.00115962	0.628781
6	C6	chr7	16098643	16117975	1	Napa	241	0.748842	0.00115962	0.233997
6	C6	chr1	134111242	134151540	1	Chit1	811	0.727293	0.00116378	0.500784
6	C6	chr17	24669752	24682016	1	Zfp598	270	0.679325	0.00118156	0.25599
6	C6	chr15	101892920	101884351	2	Krt76	850	0.697737	0.00119516	0.181108
6	C6	chr11	102430322	102436809	1	Grn	1473	1.16452	0.00120913	0.394559
6	C6	chr4	41348996	41389766	1	Ubap1	172	0.761899	0.00121103	0.2485
6	C6	chr1	74304336	74288247	2	Tmbim1	407	0.558499	0.00122763	0.467317
6	C6	chr15	74746687	74742839	2	Slurp2	307	0.674009	0.00122763	0.346422
6	C6	chr11	98412484	98437716	1	Erbb2	1288	0.759006	0.00123603	0.29934
6	C6	chr11	121830218	121843914	1	Ptchd3	1838	0.800805	0.00128283	0.301614
6	C6	chr5	30281388	30366708	1	Drc1	180	0.924278	0.00128629	0.180761
6	C6	chr4	106492243	106483456	2	Bsnd	615	0.994631	0.00129491	0.277265
6	C6	chr6	6882068	6877801	2	Dlx5	31	0.844906	0.00134983	0.352238
6	C6	chr11	68888553	68895015	1	Rnf222	642	1.46542	0.00136409	0.362546
6	C6	chr3	89402650	89401896	2	Lenep	477	1.67769	0.00138699	0.321157
6	C6	chr9	106368632	106375724	1	Dusp7	1056	0.608509	0.00138787	0.690467
6	C6	chr15	81858326	81848270	2	Tob2	524	0.744363	0.00139346	0.533098
6	C6	chrX	73435343	73433705	2	Trex2	469	1.18833	0.00139617	0.313317
6	C6	chr13	59733650	59737470	1	4930528D03Rik	532	1.62903	0.00139894	0.380882
6	C6	chr19	46689906	46703382	1	Borcs7	692	1.08533	0.00144367	0.280301
6	C6	chr17	35265784	35323601	1	H2-L	636	0.612449	0.00146146	0.180778
6	C6	chr11	59450045	59458567	1	Jmjd4	511	0.900092	0.00152035	0.394003
6	C6	chr11	73019008	73042073	1	Camkk1	799	0.890486	0.00152035	0.403134
6	C6	chr2	131909928	131956131	1	Prn	1450	0.733577	0.00154286	0.224529
6	C6	chr2	24336860	24351491	1	Il1rn	169	0.54005	0.00157787	0.237183
6	C6	chr4	45640954	45642304	1	Gm12408	271	0.619013	0.00157787	0.299778
6	C6	chr4	59189550	59222833	1	Ugcg	370	0.633445	0.0015786	0.373922
6	C6	chr12	79130788	79156301	1	Arg2	383	1.19136	0.00158655	0.188533
6	C6	chr11	72607261	72686481	1	Ube2g1	793	0.637657	0.00159359	0.175382
6	C6	chr3	60006743	60025420	1	Aadacl2	264	0.926509	0.00160224	0.136755
6	C6	chr2	60209936	60248385	1	2021-03-07	572	0.591277	0.0016253	0.267934
6	C6	chr4	155891875	155907251	1	Acap3	1437	0.820366	0.00163342	0.216346
6	C6	chr14	29018208	29033642	1	Lrtm1	154	0.906138	0.00164234	0.221653
6	C6	chr2	26639321	26639190	2	Snora17	267	1.33908	0.00164399	0.554686
6	C6	chr9	57910986	57929968	1	Ubl7	645	1.04144	0.00166507	0.252627
6	C6	chr17	35552128	35557180	1	Cdsn	648	0.58924	0.00170028	0.325487
6	C6	chr3	92014583	92031584	1	Pglyrp3	531	0.751377	0.00171684	0.3025
6	C6	chr2	118762661	118754145	2	Ccdc9b	1217	1.16188	0.00172875	0.560879
6	C6	chr10	88885992	88929515	1	Slc5a8	749	0.620572	0.00173104	0.19416
6	C6	chr17	23975230	23972127	2	Prss30	238	1.08152	0.00173307	0.42032
6	C6	chr10	81524225	81502313	2	Gna15	674	0.931041	0.00173333	0.281092
6	C6	chr11	78245703	78206749	2	Supt6	936	1.21683	0.00173449	0.357333
6	C6	chr10	85185054	85131700	2	Cry1	715	0.505849	0.00174214	0.18218
6	C6	chr3	106485913	106481986	2	2010016I18Rik	801	0.86731	0.00174492	0.565794
6	C6	chr4	106617238	106590909	2	Lexm	617	1.17116	0.00174492	0.224856
6	C6	chr16	20611735	20605458	2	Alg3	224	1.75789	0.00174723	0.250003
6	C6	chr3	96414833	96414437	2	Terc	675	0.983204	0.00174723	0.270833
6	C6	chr17	24443101	24440768	2	Dnase1l2	256	0.922801	0.00175652	0.347049
6	C6	chr2	35558702	35549534	2	Gm13446	448	0.828436	0.00176628	0.25581
6	C6	chr8	104947356	104958577	1	Ces2f	843	0.775578	0.00176628	0.14063
6	C6	chr3	84040161	83898287	2	Tmem131l	367	0.521734	0.00181116	0.4228
6	C6	chr14	70177672	70164218	2	Pdlim2	678	0.792275	0.00181531	0.508209
6	C6	chr7	12897809	12909083	1	Zscan22	195	1.20758	0.00181531	0.293346
6	C6	chr9	71592360	71504347	2	Myzap	802	0.679376	0.00181531	0.419568
6	C6	chr13	34113272	34084155	2	4930447K03Rik	301	0.628939	0.00181596	0.378029
6	C6	chr2	130100394	130103375	1	AU015228	1402	0.890496	0.00181967	0.304703
6	C6	chr4	11579662	11587802	1	Fsbp	48	0.543862	0.00181967	0.219225
6	C6	chr19	5568025	5571261	1	Ap5b1	105	1.28492	0.00183944	0.484392
6	C6	chr5	108448891	108441054	2	Mfsd7a	730	1.17823	0.00184824	0.175618
6	C6	chr17	28691342	28748405	1	Mapk14	417	0.706632	0.00186052	0.335719
6	C6	chr17	62881317	62602957	2	Efna5	1009	0.502813	0.00189051	0.576657
6	C6	chr7	64250099	64249983	2	Mir6416	1070	0.577172	0.00190371	0.75092
6	C6	chr2	91650118	91672325	1	Arhgap1	1009	0.9416	0.00192013	0.212582
6	C6	chr7	143933115	143933208	1	Mir6404	2154	0.729123	0.0019232	0.596386
6	C6	chr14	47298314	47323091	1	Mapk1ip1l	310	0.629505	0.00194569	0.182702
6	C6	chr7	7209998	7202122	2	Zfp772	129	1.87992	0.00194569	0.249019
6	C6	chr16	5222299	5211819	2	AU021092	44	2.08609	0.00195483	0.178072
6	C6	chr8	19114833	19111931	2	Defb12	123	1.53473	0.00198202	0.109928
6	C6	chr16	3976632	3946933	2	Nlrc3	11	0.938478	0.00199352	0.193637
6	C6	chr2	29869494	29882840	1	Cercam	326	1.1789	0.00199352	0.157621
6	C6	chr4	41048136	41033074	2	Aqp7	166	0.704295	0.00204632	0.319376
6	C6	chr11	100088226	100080848	2	Krt32	1368	0.895824	0.00206539	0.334385
6	C6	chr17	24850490	24864450	1	Hagh	285	0.583621	0.00206539	0.223304
6	C6	chr19	5406815	5422847	1	4930481A15Rik	92	1.62781	0.00206539	0.168301
6	C6	chr17	26508472	26505591	2	Dusp1	362	0.654192	0.00210093	0.780048
6	C6	chr11	70459622	70466199	1	Zmynd15	741	0.718079	0.00210727	0.200392
6	C6	chr19	4439323	4448325	1	A930001C03Rik	50	1.37119	0.0021108	0.373435
6	C6	chr16	45654118	45626848	2	BC016579	472	0.678475	0.00211888	0.383696
6	C6	chr8	123477862	123503916	1	Afg3l1	1118	0.821894	0.00213287	0.1593
6	C6	chr11	51027004	51027945	1	Olfr54	360	3.16519	0.00215114	0.293945
6	C6	chr3	89454541	89469009	1	Pmvk	483	0.751489	0.00215736	0.200415
6	C6	chr17	49428364	49455430	1	Mocs1	908	0.772287	0.00215944	0.358039
6	C6	chr3	123034987	123006206	2	Myoz2	926	0.838801	0.00216915	0.357193
6	C6	chr3	106219479	106201491	2	Chil4	798	1.53113	0.00218253	0.0419967
6	C6	chr9	44067021	44095627	1	Usp2	431	0.670715	0.00221114	0.329327
6	C6	chr2	157204534	157145893	2	Rbl1	1724	0.610433	0.00223706	0.140314
6	C6	chr15	84951623	84951526	2	Mir1249	597	0.572733	0.00224498	0.190941
6	C6	chr3	105066844	105078806	1	4930564D02Rik	781	0.547795	0.00231471	0.196562
6	C6	chr11	72550246	72498156	2	Spns3	792	0.995654	0.00235038	0.272676
6	C6	chrX	134161928	134149045	2	Xkrx	774	1.16747	0.0024006	0.104333
6	C6	chr12	105685352	105703058	1	Gskip	641	0.868514	0.00240181	0.197605
6	C6	chr19	7056768	7198062	1	Macrod1	181	0.607766	0.00242058	0.466611
6	C6	chr14	25534439	25534523	1	Mir3075	122	0.819287	0.0024415	0.411529
6	C6	chr11	115307163	115332303	1	Otop2	1640	0.925484	0.0024482	0.207552
6	C6	chr5	124629052	124724455	1	Atp6v0a2	1016	0.864564	0.0024482	0.158474
6	C6	chr7	142095284	142079487	2	Dusp8	2104	0.662036	0.00245193	0.32783
6	C6	chr4	127358164	127354809	2	Gjb5	930	0.70014	0.00246889	0.556313
6	C6	chr2	6193251	6321611	1	A230108P19Rik	31	0.5495	0.00254344	0.564637
6	C6	chr8	105758607	105716113	2	Gfod2	882	1.33775	0.00254929	0.35915
6	C6	chr3	9061964	9071076	1	4930539M17Rik	16	0.608586	0.00255907	0.234373
6	C6	chr14	51256112	51255261	2	Rnase2a	382	0.787057	0.00258157	0.230441
6	C6	chr3	51661179	51682674	1	Mgst2	204	0.548516	0.00260043	0.294631
6	C6	chr13	62858370	62836885	2	Fbp2	564	0.714671	0.00260657	0.243003
6	C6	chr3	121670763	121682982	1	4930432M17Rik	909	0.62127	0.00260958	0.293497
6	C6	chr2	24186476	24193567	1	Il1f9	165	1.21076	0.00263877	0.316931
6	C6	chr8	13189098	13189031	2	Mir1968	86	0.674509	0.00264582	0.372418
6	C6	chr7	128004378	128011393	1	Trim72	1903	0.825204	0.00264737	0.426654
6	C6	chr2	160872990	160770447	2	Zhx3	1761	1.03839	0.0026558	0.235095
6	C6	chr12	84038379	84044723	1	Acot4	435	2.0476	0.00266074	0.301445
6	C6	chr9	21320719	21355028	1	Slc44a2	161	1.01117	0.00266258	0.217823
6	C6	chr11	58597345	58598466	1	Olfr324	473	0.781577	0.00267979	0.148647
6	C6	chr18	57354733	57392719	1	Prrc1	385	0.778515	0.00267999	0.25066
6	C6	chr11	5152222	5106266	2	Emid1	54	0.538099	0.0026897	0.125383
6	C6	chr15	82252397	82260753	1	1500009C09Rik	542	1.17313	0.00269019	0.322549
6	C6	chr11	4947521	5042794	1	Ap1b1	49	0.636037	0.00270266	0.175788
6	C6	chr13	38345716	38500314	1	Bmp6	330	0.542429	0.00274691	0.322735
6	C6	chr3	92656926	92655650	2	Lce1b	554	1.56837	0.00274691	0.230474
6	C6	chr9	64253605	64185793	2	Map2k1	721	0.690765	0.00274904	0.158261
6	C6	chr3	90590247	90591508	1	S100a2	520	0.549793	0.00275539	0.63929
6	C6	chr1	120073780	120067377	2	Tmem37	711	0.787703	0.00277301	0.239516
6	C6	chr7	45136432	45131189	2	Flt3l	897	1.45585	0.00277301	0.239716
6	C6	chr7	45366163	45367948	1	Mtag2	914	0.728691	0.00280829	0.579007
6	C6	chr11	101155884	101161787	1	Tubg2	1416	0.668381	0.00281903	0.194016
6	C6	chr4	132422446	132355923	2	Phactr4	1016	0.629744	0.00281903	0.290549
6	C6	chr1	80213944	80198699	2	Fam124b	474	0.568247	0.0028373	0.238601
6	C6	chr7	28379228	28376784	2	Zfp36	569	0.704479	0.00285073	0.749953
6	C6	chr6	87851106	87842615	2	Cnbp	684	0.542879	0.0028689	0.198964
6	C6	chr4	134068452	134092504	1	Crybg2	1058	0.741754	0.00287519	0.373719
6	C6	chr6	38663069	38680865	1	Clec2l	211	0.766699	0.00287519	0.125261
6	C6	chr9	45079183	45108531	1	Jaml	472	0.832573	0.00287877	0.197039
6	C6	chr19	5802671	5795690	2	Malat1	119	0.772225	0.00290066	0.599898
6	C6	chr2	181213171	181205563	2	Srms	2017	1.7902	0.00291874	0.17985
6	C6	chr1	79761769	79702262	2	Wdfy1	471	0.631827	0.00293556	0.13451
6	C6	chr2	90904721	90894636	2	Ndufs3	987	0.645956	0.00294841	0.166827
6	C6	chrX	38018815	38013908	2	Btg1-ps1	244	0.922361	0.00294841	0.122229
6	C6	chr7	101870788	101858331	2	Folr1	1381	1.26082	0.00297336	0.127686
6	C6	chr4	135495977	135537803	1	Stpg1	1095	0.675364	0.00297905	0.331163
6	C6	chr1	134193448	134201232	1	Mybph	813	1.54969	0.0029857	0.376546
6	C6	chr12	111678105	111683902	1	Trmt61a	764	0.672674	0.00301412	0.203974
6	C6	chr5	25530018	25531466	1	1700096K18Rik	140	0.708589	0.00301823	0.585219
6	C6	chr1	128328318	128284756	2	Lct	740	0.84211	0.00302095	0.145958
6	C6	chr4	120161206	120167360	1	Edn2	824	0.631966	0.00307642	0.539634
6	C6	chr9	108347831	108392545	1	Usp4	1123	0.803912	0.00307642	0.171075
6	C6	chr9	62980879	62878487	2	Pias1	705	0.742877	0.00307851	0.17465
6	C6	chr8	19140759	19143010	1	Spag11b	125	0.664661	0.00307948	0.164075
6	C6	chr3	93393699	93399442	1	Rptn	580	1.56765	0.00308654	0.938226
6	C6	chr3	122924397	122926194	1	1810037I17Rik	924	0.724171	0.00308654	0.363644
6	C6	chr2	155518043	155585724	1	Acss2	1681	0.736941	0.00310336	0.303438
6	C6	chr9	109889643	109889710	1	Mir7089	1176	0.922788	0.00310867	0.38429
6	C6	chr1	174041933	174042936	1	Olfr433	1177	1.14022	0.00313981	0.294029
6	C6	chr6	34977999	34945294	2	Slc23a4	183	0.612317	0.00315359	0.17797
6	C6	chrX	71663667	71669257	1	Gpr50	434	0.707585	0.0031613	0.106056
6	C6	chr7	43463233	43472014	1	Vsig10l	798	1.35874	0.00316569	0.524392
6	C6	chr1	130731976	130744622	1	AA986860	752	0.502851	0.00317767	0.502245
6	C6	chr4	155891762	155888857	2	Pusl1	1438	0.876288	0.00319736	0.392614
6	C6	chr19	4928287	4907229	2	Dpp3	69	0.857941	0.00323227	0.208513
6	C6	chr14	57104702	57098602	2	Gjb2	525	0.73957	0.00329017	0.332771
6	C6	chr2	83644578	83664617	1	Zc3h15	725	0.845101	0.00329017	0.331009
6	C6	chr3	88440951	88440879	2	Mir7011	434	0.994864	0.00329017	0.338742
6	C6	chr7	29214033	29181532	2	Catsperg1	607	1.01708	0.00330311	0.206611
6	C6	chr11	78550735	78541817	2	Tmem97	955	0.788463	0.00332617	0.210712
6	C6	chr13	75707484	75772361	1	Ell2	686	0.538754	0.00335275	0.368362
6	C6	chr9	101342194	101348017	1	Gm28979	1009	0.576733	0.0033599	0.270879
6	C6	chr3	14641727	14663002	1	Car13	40	0.628049	0.00335992	0.374954
6	C6	chr11	99581016	99579977	2	Krtap1-5	1332	0.907079	0.00336357	0.112389
6	C6	chr3	95106930	95058530	2	Pip5k1a	616	0.915102	0.00341995	0.247386
6	C6	chr12	56345894	56328306	2	Mbip	243	0.83974	0.00344517	0.253366
6	C6	chr10	78753067	78746924	2	Ccdc105	529	0.552246	0.00348252	0.107918
6	C6	chr17	27317095	27317035	2	Mir7214	383	0.88457	0.00348252	0.250474
6	C6	chr8	125584638	125625605	1	4930567H12Rik	1150	0.908958	0.00358851	0.244356
6	C6	chr12	79208913	79222664	1	Rdh12	386	0.903232	0.00362672	0.278307
6	C6	chr4	156127488	156133422	1	Rnf223	1452	0.598245	0.00363083	0.142585
6	C6	chr11	5898782	5896637	2	Myl7	68	1.13921	0.00363823	0.19532
6	C6	chr1	180942518	180975104	1	Tmem63a	1241	0.525644	0.0036527	0.311477
6	C6	chr6	114397936	114483298	1	Hrh1	851	0.719549	0.00368379	0.305971
6	C6	chr8	13254162	13235662	2	Adprhl1	87	0.857613	0.00368869	0.20401
6	C6	chr11	3488227	3494166	1	Pla2g3	11	1.38916	0.0037054	0.540418
6	C6	chr2	26637985	26637847	2	Snora43	266	1.44237	0.00371483	0.435719
6	C6	chr2	122765359	122809553	1	Sqor	1323	0.603335	0.00371483	0.222591
6	C6	chr3	35932966	35892105	2	Dcun1d1	137	1.01176	0.00371681	0.257421
6	C6	chr8	106415339	106425895	1	Zfp90	909	0.739262	0.00371849	0.290239
6	C6	chr15	76126556	76119517	2	BC024139	350	0.852635	0.00378102	0.55597
6	C6	chr8	69089222	69037708	2	Slc18a1	449	0.661467	0.00378102	0.234925
6	C6	chr16	13453840	13453926	1	Mir365-1	96	1.87634	0.00381145	0.509865
6	C6	chr2	154651742	154694783	1	Chmp4b	1667	0.773803	0.0038188	0.322007
6	C6	chr14	30458036	30463282	1	4831407H17Rik	161	1.52999	0.00383044	0.170523
6	C6	chr12	51690966	51738939	1	Ap4s1	209	0.507451	0.00389064	0.300634
6	C6	chr7	44236122	44229929	2	1700028J19Rik	836	1.98793	0.00392795	0.14686
6	C6	chr14	59341330	59320964	2	Phf11b	546	1.37801	0.00395074	0.116572
6	C6	chr15	78913919	78919517	1	Pdxp	444	1.05077	0.00402345	0.319994
6	C6	chr11	5950081	5900820	2	Gck	69	0.696291	0.00406652	0.16984
6	C6	chr9	110656503	110711593	1	Ccdc12	1192	0.581266	0.00411763	0.534866
6	C6	chr19	5349574	5344705	2	Cst6	87	1.0958	0.004129	0.203575
6	C6	chr5	114707779	114722327	1	Tchp	835	1.10588	0.00415234	0.193196
6	C6	chr7	45759555	45729983	2	Sult2b1	947	0.531461	0.00415468	0.176559
6	C6	chr11	115933492	115892595	2	Recql5	1667	0.590934	0.00417144	0.271863
6	C6	chr13	53393689	53455630	1	Gm2762	439	0.693931	0.00417144	0.238193
6	C6	chr7	3616157	3609813	2	Oscar	16	0.866543	0.00417152	0.246559
6	C6	chr11	76217613	76218665	1	Dbil5	891	0.910719	0.00418132	0.515931
6	C6	chr1	131279563	131254602	2	Ikbke	764	0.920895	0.00418438	0.247281
6	C6	chr11	61022564	61073267	1	Kcnj12	554	1.38261	0.00418438	0.274454
6	C6	chr1	170110559	169972307	2	Ddr2	1079	0.584302	0.004201	0.156974
6	C6	chr1	181211978	181173226	2	Wdr26	1246	0.629122	0.004201	0.231856
6	C6	chr13	34345182	34179158	2	Slc22a23	304	0.524267	0.004201	0.572196
6	C6	chr3	95357202	95323525	2	Setdb1	633	1.51707	0.00422442	0.192824
6	C6	chr8	72135292	72153129	1	Tpm4	564	0.777397	0.00422442	0.441395
6	C6	chr1	34636210	34633535	2	AA619741	134	0.563466	0.00422816	0.387222
6	C6	chr16	92292389	92298133	1	Kcne2	713	0.866017	0.00422816	0.224885
6	C6	chr7	127511983	127561219	1	Srcap	1874	0.954229	0.00425444	0.248425
6	C6	chr5	145167213	145182041	1	Cpsf4	1305	1.22012	0.00428142	0.224157
6	C6	chr14	63987780	63971081	2	4930578I06Rik	603	0.600374	0.00428878	0.356899
6	C6	chr3	135348037	135397827	1	Slc9b1	998	0.697289	0.00429638	0.109784
6	C6	chr8	27174646	27138773	2	Rab11fip1	257	0.565267	0.00435184	0.336389
6	C6	chr9	44268599	44252713	2	Nlrx1	439	0.965628	0.00435184	0.297085
6	C6	chr7	28833794	28841703	1	Lgals4	594	0.795242	0.00435239	0.183458
6	C6	chr4	142084304	142030993	2	Tmem51	1231	0.615741	0.00441265	0.464993
6	C6	chr13	37345345	37419036	1	Ly86	323	0.734538	0.00442884	0.379604
6	C6	chr4	124485959	124449626	2	1700057H15Rik	872	0.717401	0.00447913	0.273938
6	C6	chr11	59472474	59461197	2	Zfp867	512	0.704933	0.00448253	0.199297
6	C6	chr1	182282759	182275770	2	Degs1	1253	0.768512	0.00457655	0.356941
6	C6	chr12	83520466	83541994	1	Dcaf4	426	0.8227	0.00458251	0.271801
6	C6	chr11	59191952	59183855	2	Guk1	502	1.11118	0.00460966	0.266859
6	C6	chr10	95501938	95480806	2	Mrpl42	802	0.863591	0.00465255	0.331258
6	C6	chr9	21608329	21607077	2	Gm7904	172	0.763979	0.00468371	0.186742
6	C6	chrX	72918344	72913565	2	Cetn2	450	1.09864	0.00468371	0.239415
6	C6	chr1	130911296	130906985	2	Il20	757	0.925559	0.00468381	0.17914
6	C6	chr5	25705797	25689814	2	Xrcc2	141	0.905616	0.00469075	0.259298
6	C6	chr9	122351616	122381523	1	Abhd5	1316	0.890369	0.00470177	0.344222
6	C6	chr13	24937661	24907579	2	Aldh5a1	226	0.864499	0.00475808	0.362742
6	C6	chr15	94589824	94577948	2	Twf1	689	0.702904	0.00480223	0.246212
6	C6	chr3	104777547	104767405	2	Fam19a3	773	0.650917	0.00486421	0.21548
6	C6	chr18	20510274	20541310	1	Dsg3	82	0.593961	0.00488173	0.246888
6	C6	chr5	62813823	62888318	1	Dthd1	389	0.672054	0.00488173	0.335846
6	C6	chr11	97013569	97024738	1	Sp6	1238	0.813054	0.00495245	0.205412
6	C6	chr3	60031788	60040157	1	Aadac	265	0.843246	0.00498916	0.131127
6	C6	chr14	55650184	55652539	1	Tssk4	476	2.98728	0.00500096	0.213873
6	C6	chr11	103697724	103725573	1	C130046K22Rik	1511	0.781435	0.00500711	0.146484
6	C6	chr8	68276528	68347704	1	Sh2d4a	444	0.59739	0.00504487	0.236908
6	C6	chr11	85311254	85347071	1	Ppm1d	1069	0.583897	0.00504615	0.165693
6	C6	chr10	81070083	81082360	1	Thop1	639	0.90655	0.00505272	0.297827
6	C6	chr1	131638314	131675507	1	Ctse	768	1.51534	0.00506176	0.171222
6	C6	chr14	105623770	105623642	2	Mir6390	812	0.770632	0.00506176	0.575761
6	C6	chr18	37990945	37990887	2	Mir6980	281	0.755973	0.00506176	0.380199
6	C6	chrX	151047170	151089686	1	Fgd1	922	1.61772	0.00506576	0.165343
6	C6	chr16	32247025	32230112	2	Fbxo45	333	0.612171	0.00511582	0.207196
6	C6	chr9	57653631	57626646	2	Csk	639	0.683852	0.00511695	0.328019
6	C6	chr17	45686372	45698495	1	Mrpl14	825	0.986299	0.00512669	0.343977
6	C6	chr17	36943051	36947986	1	Rnf39	706	0.939214	0.00513508	0.429748
6	C6	chr6	30568376	30591747	1	Cpa4	148	0.749894	0.00513508	0.10884
6	C6	chr5	30647939	30659729	1	Slc35f6	187	0.633735	0.00516141	0.185716
6	C6	chr11	72314444	72319419	1	Fbxo39	785	0.710791	0.00519003	0.0720326
6	C6	chr5	146231250	146302874	1	Cdk8	1320	0.938668	0.00521953	0.310778
6	C6	chr11	54213288	54177772	2	4933405E24Rik	415	0.936311	0.00525528	0.167173
6	C6	chr11	101417433	101406839	2	Aarsd1	1431	0.756783	0.00525528	0.0797549
6	C6	chr6	91473423	91464276	2	Chchd4	742	0.507575	0.0052733	0.308395
6	C6	chr11	84068577	84048045	2	Dusp14	1048	0.611315	0.00528655	0.268176
6	C6	chr5	139352617	139357033	1	Cyp2w1	1217	1.04357	0.00532189	0.201582
6	C6	chr7	19359483	19356007	2	Cd3eap	324	0.560501	0.00532189	0.571536
6	C6	chr13	98317006	98309897	2	Btf3	792	0.524546	0.00535434	0.221758
6	C6	chr2	31950303	31973442	1	Aif1l	376	0.878439	0.00538634	0.157203
6	C6	chr11	101009452	101063719	1	Atp6v0a1	1407	0.654541	0.00540327	0.278497
6	C6	chr13	54503805	54551290	1	Simc1	448	0.713112	0.00545955	0.136408
6	C6	chr5	33629635	33600353	2	Fam53a	242	0.68656	0.00549925	0.233774
6	C6	chr19	39061006	39093948	1	Cyp2c65	557	0.713221	0.00550997	0.0950456
6	C6	chr6	116264219	116330304	1	Zfand4	877	1.08816	0.00550997	0.221065
6	C6	chr7	34389540	34344719	2	Lsm14a	729	0.596338	0.00550997	0.202287
6	C6	chr3	96452306	96433788	2	BC107364	676	0.786772	0.00553051	0.0745947
6	C6	chr19	55180885	55196313	1	Tectb	737	1.27228	0.00553084	0.127167
6	C6	chr5	91027517	91035212	1	Epgn	581	0.917987	0.00553954	0.337513
6	C6	chr5	124531391	124493080	2	Rilpl1	1010	0.635347	0.00553954	0.115624
6	C6	chr16	59639339	59613321	2	Arl6	572	0.523122	0.00555204	0.186657
6	C6	chr5	103977388	103955442	2	Hsd17b13	675	0.693326	0.00556686	0.218408
6	C6	chr14	28505473	28525515	1	Wnt5a	152	0.80182	0.00557434	0.346997
6	C6	chr2	181497142	181517962	1	Tpd52l2	2029	0.809365	0.00558446	0.213268
6	C6	chr5	92278181	92257660	2	Naaa	596	0.799429	0.00560727	0.213464
6	C6	chr5	96997689	97091048	1	Bmp2k	632	0.507509	0.00560727	0.209395
6	C6	chr8	120114152	120165307	1	6430548M08Rik	1046	0.527566	0.0056103	0.205601
6	C6	chr2	119477629	119373042	2	Ino80	1240	0.671825	0.00569441	0.266199
6	C6	chr12	72070991	72069618	2	Gpr135	320	0.512191	0.00570582	0.188934
6	C6	chr1	88166012	88220002	1	Ugt1a5	556	0.713463	0.00577702	0.140614
6	C6	chr15	61985341	61990361	1	Myc	249	0.603121	0.00577702	0.577461
6	C6	chr7	45621811	45627906	1	Izumo1	934	1.31322	0.00584182	0.373369
6	C6	chr17	55952623	55957022	1	Ebi3	937	1.30526	0.00584491	0.253006
6	C6	chr19	29047483	29048729	1	1700018L02Rik	459	0.782184	0.00586151	0.506715
6	C6	chr8	117681622	117693198	1	Gm38416	1023	0.584823	0.00587607	0.108457
6	C6	chr1	107511423	107525600	1	Serpinb2	687	0.519532	0.00596623	0.186127
6	C6	chr3	98339969	98313171	2	Phgdh	712	0.595786	0.00596623	0.143251
6	C6	chr2	172393794	172433757	1	Cass4	1916	1.01016	0.00612581	0.155395
6	C6	chr2	25255414	25244813	2	Ndor1	193	0.713625	0.00613337	0.199228
6	C6	chr4	106622449	106640187	1	Ttc22	618	0.763535	0.00614795	0.21632
6	C6	chr11	87853225	87863679	1	Mks1	1111	1.0655	0.00620065	0.205686
6	C6	chr7	19361216	19378533	1	Ppp1r13l	325	0.642261	0.00623318	0.451183
6	C6	chr17	24804382	24839787	1	Meiob	284	0.698733	0.00623767	0.194771
6	C6	chr18	62596264	62592413	2	Spink7	447	1.45847	0.00624805	0.215157
6	C6	chr9	64172931	64137144	2	Zwilch	717	1.30009	0.00624805	0.16331
6	C6	chr16	87454985	87483515	1	Usp16	640	0.674936	0.00627984	0.138252
6	C6	chr5	30950066	30955095	1	Abhd1	197	0.982068	0.00630604	0.247706
6	C6	chr4	148000722	148002074	1	Nppa	1303	1.24488	0.00636448	0.251209
6	C6	chr19	34008254	34047903	1	Lipk	502	0.564053	0.00637938	0.129774
6	C6	chr17	56757530	56751325	2	Nrtn	976	0.990199	0.00647361	0.386628
6	C6	chr15	98092589	98132447	1	Pfkm	718	0.616926	0.0065751	0.142268
6	C6	chr17	35533201	35534647	1	Psors1c2	647	1.04878	0.00660959	0.339755
6	C6	chr2	163472545	163473003	1	2310001K24Rik	1779	1.14379	0.00661181	0.499019
6	C6	chrX	166479867	166457252	2	Rab9	1026	1.28913	0.00661575	0.173036
6	C6	chr3	87930314	87940686	1	Isg20l2	408	1.19796	0.00663829	0.264006
6	C6	chr4	88676856	88676287	2	Ifna16	501	1.30674	0.00663829	0.194529
6	C6	chr11	85235166	85238304	1	Appbp2os	1068	0.51551	0.00663892	0.207604
6	C6	chr11	3914664	3907022	2	Slc35e4	20	0.897844	0.00668386	0.361127
6	C6	chr2	131491862	131525183	1	Smox	1445	0.604208	0.00674237	0.258634
6	C6	chr7	27523261	27531175	1	Hipk4	540	1.46934	0.00682927	0.189849
6	C6	chr1	182300834	182303289	1	1700047M11Rik	1254	1.2084	0.00683244	0.328595
6	C6	chr2	167492874	167481136	2	Spata2	1877	0.983517	0.00683244	0.230398
6	C6	chr3	102469919	102521013	1	Ngf	746	1.13364	0.00693394	0.426474
6	C6	chr3	92573735	92570900	2	Ivl	550	1.15715	0.0069832	0.535415
6	C6	chr11	95261529	95269262	1	Tac4	1185	0.654665	0.00699771	0.292804
6	C6	chr5	73292794	73314077	1	Ociad1	458	0.954081	0.00699771	0.165206
6	C6	chr6	113326976	113335068	1	Ogg1	826	1.16503	0.00699771	0.422937
6	C6	chr11	75348433	75405705	1	Smyd4	864	0.677348	0.00700222	0.126967
6	C6	chr19	53310506	53375810	1	Mxi1	726	0.525862	0.00701249	0.330673
6	C6	chr12	17544873	17551502	1	Odc1	82	0.786483	0.00701809	0.531046
6	C6	chr16	36277148	36285371	1	Stfa1	393	1.27488	0.00701809	0.0918594
6	C6	chr5	28071412	28078662	1	Insig1	156	0.594874	0.00701809	0.508533
6	C6	chr11	69895539	69881567	2	Acap1	704	0.903862	0.00709618	0.363196
6	C6	chr18	67245830	67225530	2	Mppe1	480	0.79756	0.00711232	0.27468
6	C6	chr1	87213914	87240488	1	Eif4e2	537	1.22705	0.00713012	0.262307
6	C6	chr2	167015313	167034945	1	Ddx27	1869	1.3306	0.00721545	0.169425
6	C6	chr2	173659539	173579320	2	Ppp4r1l-ps	1932	0.980107	0.0072246	0.546235
6	C6	chr11	59740154	59725917	2	1700007J10Rik	520	0.556908	0.00732652	0.132608
6	C6	chr11	116086964	116078573	2	Wbp2	1677	0.596338	0.00732652	0.32962
6	C6	chr11	100096224	100092192	2	Krt35	1369	0.893371	0.00736179	0.263147
6	C6	chr16	20611601	20645915	1	Eef1akmt4-ece2	226	0.581145	0.00736179	0.121454
6	C6	chr1	40324627	40365471	1	Il1rl2	194	0.668471	0.00736451	0.245245
6	C6	chr11	43474306	43491525	1	C1qtnf2	259	0.614525	0.00736451	0.108304
6	C6	chr4	59581563	59618694	1	Hsdl2	374	0.639055	0.00739288	0.188928
6	C6	chr19	4398266	4316144	2	Kdm2a	48	0.557808	0.00742182	0.254836
6	C6	chr6	116208033	116262671	1	Washc2	876	1.5525	0.0074484	0.285248
6	C6	chr19	40994535	40928927	2	Blnk	580	0.566934	0.00746292	0.275771
6	C6	chr5	135887919	135889563	1	Hspb1	1118	0.637475	0.00746648	0.908065
6	C6	chr14	63417187	63372837	2	Blk	595	0.597931	0.00748448	0.127493
6	C6	chr2	52742149	52692206	2	Stam2	545	0.637988	0.00748448	0.150493
6	C6	chr17	46832314	46798116	2	Bicral	864	0.728013	0.00749572	0.194794
6	C6	chr11	30954398	31102704	1	Asb3	199	0.554435	0.00750004	0.160098
6	C6	chr19	3323301	3385733	1	Cpt1a	5	0.692964	0.00753446	0.333996
6	C6	chr4	141368192	141384174	1	Fam131c	1206	0.561861	0.00755425	0.166474
6	C6	chr9	5298517	5307281	1	Casp1	10	1.05414	0.00755859	0.363072
6	C6	chr2	180929023	180934010	1	Birc7	2008	1.30952	0.00756354	0.197353
6	C6	chr11	6395125	6406162	1	Zmiz2	78	0.741508	0.00761925	0.322503
6	C6	chr9	95559817	95562121	1	Paqr9	951	0.582424	0.00761925	0.246908
6	C6	chr11	115187487	115247025	1	Tmem104	1635	0.575551	0.00762457	0.178804
6	C6	chr17	24038243	24045949	1	Prss27	240	1.17043	0.00765155	0.285003
6	C6	chr8	105708168	105703652	2	Enkd1	881	1.48517	0.00765155	0.250461
6	C6	chr1	40429570	40465415	1	Il1rl1	195	0.667807	0.00767489	0.0972842
6	C6	chr2	156196647	156309953	1	Phf20	1705	0.677189	0.00774141	0.24598
6	C6	chr19	5689131	5702865	1	Map3k11	112	1.20253	0.00780956	0.282679
6	C6	chr13	114151592	114124348	2	A430090L17Rik	902	1.26845	0.00789013	0.179899
6	C6	chr1	33757750	33745484	2	Bag2	120	1.11237	0.00796527	0.357889
6	C6	chr14	13670876	13683148	1	Sntn	47	0.747204	0.00796527	0.113974
6	C6	chr17	5841380	5930711	1	Snx9	17	0.805718	0.00796527	0.279059
6	C6	chr16	4679720	4626884	2	Coro7	23	0.574133	0.00797041	0.233898
6	C6	chr11	100398116	100403865	1	Gm12348	1383	0.599235	0.00801483	0.714457
6	C6	chr13	32851185	32842092	2	Serpinb1a	280	0.665058	0.00810692	0.223807
6	C6	chr5	25759973	25850691	1	Actr3b	142	0.855083	0.00810886	0.242516
6	C6	chr11	69685554	69682577	2	Tnfsf13	686	1.05587	0.00812896	0.575278
6	C6	chr9	8004596	7931999	2	Yap1	32	0.582005	0.00812896	0.274487
6	C6	chr19	61140840	61053840	2	Zfp950	795	1.10768	0.00815706	0.198216
6	C6	chr7	19965412	19991113	1	Ceacam20	356	0.945009	0.00817592	0.128464
6	C6	chr3	88461182	88435962	2	Sema4a	433	1.05415	0.00832122	0.205562
6	C6	chr11	100397790	100368856	2	Jup	1382	0.608701	0.00834594	0.552617
6	C6	chr1	87264364	87310791	1	Efhd1	538	0.951191	0.00839133	0.275657
6	C6	chr16	11779702	11781501	1	4833415N18Rik	88	0.623223	0.00839932	0.382412
6	C6	chr7	28781514	28774899	2	Gm19897	590	1.10789	0.00840958	0.272614
6	C6	chr4	118409263	118362740	2	Szt2	778	0.812538	0.00842379	0.144703
6	C6	chr2	25180758	25183339	1	Nrarp	183	0.613401	0.00843315	0.583009
6	C6	chr1	52630705	52651919	1	Nemp2	245	0.546158	0.00845893	0.231696
6	C6	chrX	72918521	72958528	1	Nsdhl	449	1.43928	0.00846398	0.222229
6	C6	chr8	19123752	19126540	1	Defb34	124	2.1149	0.00847333	0.149683
6	C6	chr17	24455392	24443778	2	E4f1	257	0.899629	0.0085249	0.378389
6	C6	chr5	33721724	33737068	1	Fgfr3	246	0.616192	0.00853941	0.299424
6	C6	chr2	6212994	6188465	2	Echdc3	32	0.545205	0.00854388	0.293421
6	C6	chr11	96829968	96817414	2	Nfe2l1	1230	0.621718	0.00858063	0.422575
6	C6	chr6	125313870	125306571	2	Ltbr	1033	0.729117	0.00861649	0.205905
6	C6	chr2	164190558	164189231	2	Wfdc12	1798	1.04112	0.00865967	0.250748
6	C6	chr11	61505172	61512927	1	B9d1	564	0.851178	0.00867682	0.167526
6	C6	chr3	103171711	103179163	1	Bcas2	757	0.558666	0.00872232	0.174085
6	C6	chr6	92214811	92186712	2	Rbsn	753	0.993089	0.0087393	0.173745
6	C6	chr15	80083406	80077781	2	Rpl3	489	0.527995	0.00877971	0.336533
6	C6	chr13	97067287	97129522	1	Fam169a	781	1.09764	0.008914	0.209507
6	C6	chr15	100280837	100293053	1	Tmprss12	790	0.955428	0.008914	0.13317
6	C6	chr11	9048592	9069354	1	Gm11992	100	0.718869	0.00891599	0.189046
6	C6	chr11	69882094	69882032	2	Mir6924	705	1.24225	0.00893096	0.607503
6	C6	chr16	10313968	10281749	2	Emp2	62	0.573627	0.00895903	0.24834
6	C6	chr1	130887411	130882074	2	Il24	756	0.809781	0.00900802	0.324549
6	C6	chr14	63860312	63919859	1	Pinx1	601	0.640344	0.00900802	0.306124
6	C6	chr15	80082906	80082859	2	Snord43	491	1.29184	0.00901913	0.418696
6	C6	chr3	89338028	89333393	2	Efna4	472	1.03239	0.00901913	0.383046
6	C6	chr1	120121096	120113280	2	Dbi	712	0.55392	0.00914605	0.317715
6	C6	chr1	163085670	163024302	2	Mroh9	1017	0.638794	0.00914605	0.134147
6	C6	chr6	85820972	85760647	2	Nat8f5	639	1.52568	0.00914605	0.103062
6	C6	chr9	110880083	110866046	2	Tmie	1201	0.624623	0.00916156	0.249467
6	C6	chr7	12927416	12931072	1	Rnf225	197	0.856242	0.00917164	0.485467
6	C6	chr11	98150163	98082554	2	Fbxl20	1277	1.04709	0.00923468	0.242127
6	C6	chr7	101906359	101899803	2	Tomt	1383	0.979032	0.00931289	0.254814
6	C6	chr16	20302362	20279820	2	Parl	214	0.521133	0.00931375	0.0784313
6	C6	chr7	45615490	45613890	2	Fgf21	933	1.4458	0.00941079	0.475202
6	C6	chr5	30945480	30933143	2	Cgref1	196	1.02064	0.00945564	0.185827
6	C6	chr18	50128201	50196270	1	Hsd17b4	354	0.989876	0.00948239	0.443549
6	C6	chr18	36454495	36403679	2	Pfdn1	192	0.557511	0.00948476	0.166059
6	C6	chr7	24972728	24969750	2	Rabac1	469	0.901419	0.00948836	0.368536
6	C6	chr11	80142153	80136678	2	Tefm	979	1.02671	0.00952234	0.124892
6	C6	chr7	65644898	65692093	1	Tarsl2	1080	0.845553	0.00952234	0.239912
6	C6	chr4	137277635	137299501	1	Wnt4	1129	0.586758	0.00953755	0.332392
6	C6	chr1	74236518	74268213	1	Arpc2	403	0.701838	0.00953958	0.224304
6	C6	chr5	64092950	64128161	1	Pgm1	394	0.782508	0.00967817	0.263399
6	C6	chr10	88826814	88746607	2	Utp20	748	0.502964	0.00974496	0.185974
6	C6	chr3	153844247	153853615	1	Asb17	1110	1.0251	0.00987199	0.203229
6	C6	chr4	48213215	48213119	2	Mir1958	301	0.780846	0.00987199	0.234392
6	C6	chr12	17324730	17284721	2	Atp6v1c2	79	0.619363	0.00994981	0.277846
6	C6	chr5	65492835	65448755	2	Smim14	411	0.505305	0.00997795	0.212287
6	C6	chr7	141078229	141090510	1	Pkp3	2060	0.577719	0.00999719	0.318718
6	C6	chr7	4445657	4424770	2	Rdh13	43	0.860097	0.0101127	0.300663
6	C6	chr12	112733322	112733391	1	Mir6940	791	0.872403	0.0103094	0.47829
6	C6	chr7	28436191	28399522	2	Samd4b	572	0.881686	0.0103374	0.173203
6	C6	chr3	90104132	90212017	1	Nup210l	500	0.563648	0.0103533	0.145934
6	C6	chr8	3567998	3584776	1	C330021F23Rik	9	0.631167	0.0103533	0.13068
6	C6	chr6	54972612	54923942	2	Nod1	415	0.678037	0.0103634	0.227121
6	C6	chr13	108214404	108287109	1	Elovl7	863	0.533919	0.0103703	0.342836
6	C6	chr16	44139019	44085404	2	Atp6v1a	450	0.516902	0.0104866	0.30915
6	C6	chr8	84237042	84210942	2	Zswim4	662	0.745242	0.0105734	0.260104
6	C6	chr11	59183213	59175564	2	Gjc2	501	1.3007	0.0105953	0.183954
6	C6	chr13	52583437	52648792	1	Syk	433	0.845309	0.0106667	0.219003
6	C6	chr7	43945012	43945927	1	Klk1b7-ps	821	1.04568	0.0107699	0.209418
6	C6	chr5	121660510	121621029	2	Acad10	943	0.522708	0.0108353	0.0918789
6	C6	chr3	92385685	92387324	1	Sprr2h	542	2.3027	0.0108561	0.234755
6	C6	chr2	155100079	155097791	2	2310005A03Rik	1672	1.03137	0.0108644	0.259539
6	C6	chr19	12036740	12035808	2	Olfr1423	314	0.952333	0.0109147	0.451519
6	C6	chr2	152911352	152923065	1	Mylk2	1624	0.984498	0.0109147	0.212467
6	C6	chr5	124112338	124115476	1	Ogfod2	999	1.03736	0.0110478	0.433703
6	C6	chr5	123721044	123698302	2	Zcchc8	988	0.502078	0.0110691	0.229941
6	C6	chr5	145042990	145045678	1	1700018F24Rik	1299	1.2169	0.011074	0.149726
6	C6	chr11	74868194	74868127	2	Mir6926	853	0.602773	0.011078	0.48946
6	C6	chr11	69696098	69682577	2	Tnfsfm13	687	0.958834	0.011089	0.345627
6	C6	chr14	55745684	55739020	2	Dhrs1	483	0.749411	0.011089	0.240798
6	C6	chr16	14317332	14299244	2	Fopnl	113	0.639657	0.011089	0.0830848
6	C6	chr11	101175443	101172998	2	Ccr10	1419	1.15292	0.0112273	0.51067
6	C6	chr11	72999145	73015197	1	P2rx1	798	0.967162	0.0112378	0.201356
6	C6	chr1	83038448	83012523	2	Slc19a3	487	0.771987	0.0112446	0.234389
6	C6	chr9	9236288	9260885	1	Gm16833	41	0.587029	0.0113136	0.285454
6	C6	chr5	74093530	74093650	1	Snora26	467	0.543804	0.0113497	0.444441
6	C6	chr12	83688203	83735199	1	Psen1	429	0.816615	0.0114172	0.361192
6	C6	chr9	44234046	44149262	2	Cbl	436	0.598032	0.0114203	0.16435
6	C6	chr11	96024545	96030828	1	Gip	1204	0.869223	0.0114679	0.190614
6	C6	chr2	150181755	150193279	1	Gm14139	1559	0.715797	0.0114679	0.0444803
6	C6	chr11	101260567	101277409	1	Wnk4	1423	0.736496	0.0115066	0.185781
6	C6	chr4	41314901	41291300	2	Dcaf12	171	0.537969	0.0115066	0.209091
6	C6	chr12	79296282	79232347	2	Zfyve26	387	0.846364	0.0115426	0.333304
6	C6	chr11	6230245	6211011	2	Npc1l1	74	0.826731	0.0115488	0.17483
6	C6	chr11	4895343	4928865	1	Thoc5	46	1.50891	0.0115801	0.123938
6	C6	chr8	108936860	108936938	1	Mir3108	934	1.73197	0.0116424	0.680121
6	C6	chr18	35598667	35617185	1	Paip2	175	0.788973	0.0116428	0.246532
6	C6	chr8	3587450	3609075	1	Camsap3	10	0.778559	0.011682	0.204941
6	C6	chr4	43584494	43583216	2	Msmp	230	0.620365	0.0117147	0.104529
6	C6	chr4	149518241	149566437	1	Ctnnbip1	1334	0.59072	0.0118088	0.316176
6	C6	chr3	92373915	92375229	1	Sprr2g	541	3.68591	0.0118873	0.198993
6	C6	chr3	92687210	92685499	2	Lce1d	557	1.05308	0.0119026	0.0932646
6	C6	chr14	51162260	51163018	1	Rnase2b	379	0.724566	0.011907	0.28148
6	C6	chr15	82147269	82204960	1	Srebf2	537	0.622865	0.011907	0.273327
6	C6	chr13	110903846	110882411	2	4930526H09Rik	871	0.618163	0.0119186	0.229323
6	C6	chr4	134315120	134329629	1	Trim63	1070	1.32905	0.0119186	0.181712
6	C6	chr6	115762466	115729131	2	Tmem40	863	0.593592	0.0119186	0.181408
6	C6	chr16	20589582	20605377	1	Vwa5b2	222	1.16142	0.0119313	0.109268
6	C6	chr2	59882606	59852364	2	Wdsub1	570	0.707355	0.0119313	0.144719
6	C6	chr11	59948214	59963306	1	Med9	527	0.739695	0.0119377	0.157494
6	C6	chr2	181601319	181655661	1	Prpf6	2036	0.822445	0.012103	0.236052
6	C6	chr3	92589024	92583866	2	Smcp	551	0.532398	0.0122375	0.157725
6	C6	chr5	52190681	52245896	1	9230114K14Rik	364	0.503914	0.0122375	0.224634
6	C6	chr9	55026559	55011343	2	Chrna3	595	1.7155	0.0122875	0.44364
6	C6	chr7	30598869	30589681	2	Zbtb32	666	0.951435	0.0122929	0.427712
6	C6	chr17	35994504	36038174	1	A930015D03Rik	674	0.716876	0.012369	0.26365
6	C6	chr8	106211054	106251694	1	Prmt7	906	0.853888	0.0124041	0.197588
6	C6	chr1	134290004	134292548	1	Myog	815	0.58666	0.0124373	0.141555
6	C6	chr6	88724412	88828360	1	Mgll	698	0.665618	0.0124373	0.387575
6	C6	chr16	31987791	31986831	2	Gm15694	327	0.84383	0.0124374	0.0904315
6	C6	chr1	170232871	170251587	1	Sh2d1b2	1082	0.522077	0.0125022	0.0642418
6	C6	chr6	87887940	87913595	1	Copg1	685	0.547562	0.0125022	0.180464
6	C6	chr19	3388857	3407823	1	Tesmin	6	1.29001	0.0125204	0.227706
6	C6	chr11	77188968	77089915	2	Efcab5	905	0.834455	0.0125326	0.240425
6	C6	chr4	52439221	52488365	1	Smc2	321	0.9071	0.0125444	0.170095
6	C6	chr6	71823784	71812997	2	Mrpl35	524	1.59579	0.0125444	0.17085
6	C6	chr8	104961718	104969537	1	Ces2g	844	0.634743	0.0125853	0.253121
6	C6	chr17	34644883	34646327	1	Fkbpl	576	0.981234	0.0125958	0.493316
6	C6	chr6	116193374	116018618	2	Tmcc1	874	0.525947	0.0126546	0.317552
6	C6	chr6	118419417	118383381	2	Bms1	903	1.08172	0.0127237	0.266666
6	C6	chr11	74724384	74673949	2	Pafah1b1	849	0.622177	0.0127692	0.176111
6	C6	chr1	93160948	93151355	2	2310007B03Rik	621	1.2585	0.0127997	0.381029
6	C6	chr2	32712888	32712807	2	Mir2861	405	0.99758	0.012818	0.606493
6	C6	chr2	32712972	32712900	2	Mir3960	406	0.996896	0.012855	0.606574
6	C6	chr5	100674256	100654726	2	Coq2	658	0.593953	0.0128562	0.279621
6	C6	chr2	26628457	26636497	1	Fam69b	264	0.827742	0.0128894	0.11985
6	C6	chr17	35567485	35568945	1	2300002M23Rik	649	0.638245	0.0128949	0.41779
6	C6	chrX	133908425	133932446	1	Srpx2	769	0.94817	0.0129711	0.121578
6	C6	chr4	108328152	108340718	1	Coa7	651	0.638529	0.0130267	0.210748
6	C6	chr6	37530173	37568815	1	Akr1d1	197	0.801235	0.0130267	0.280863
6	C6	chr4	118543726	118540941	2	Tmem125	785	0.918981	0.0130718	0.553852
6	C6	chr8	3655770	3659818	1	Retn	15	1.97657	0.0131045	0.238117
6	C6	chr11	94761182	94755136	2	Gm11545	1172	0.884899	0.0131104	0.214827
6	C6	chr12	84409029	84373875	2	Entpd5	446	0.600028	0.0131525	0.291983
6	C6	chrX	106143275	106160493	1	Tlr13	704	0.760198	0.013173	0.152
6	C6	chr13	38461793	38460240	2	4930579J19Rik	331	0.594535	0.0131788	0.132353
6	C6	chr14	26669846	26664117	2	Pde12	142	0.918963	0.0132119	0.280876
6	C6	chr4	43010488	43002337	2	Fancg	210	0.950842	0.0132466	0.182895
6	C6	chr1	75219294	75214972	2	Tuba4a	441	0.765709	0.0132564	0.340755
6	C6	chr18	65698268	65751537	1	Oacyl	466	0.701799	0.0133209	0.297627
6	C6	chr1	59704808	59704870	1	Snord11	313	0.595135	0.0133648	0.15283
6	C6	chr3	58525821	58557501	1	Eif2a	244	0.667982	0.0134321	0.172683
6	C6	chr7	13034777	13032006	2	Chmp2a	203	0.71834	0.0134321	0.393961
6	C6	chr15	77729072	77736382	1	Apol9b	413	1.18219	0.0134985	0.097683
6	C6	chr7	29180673	29174187	2	Psmd8	606	1.68068	0.01354	0.36231
6	C6	chr18	24603961	24638830	1	Elp2	110	0.845539	0.0135668	0.325981
6	C6	chr19	7241222	7225668	2	Naa40	185	0.914029	0.01365	0.218552
6	C6	chr5	137981521	137990233	1	Azgp1	1181	0.778129	0.0136597	0.092232
6	C6	chr19	29067301	29069503	1	Gm9895	460	0.715767	0.0136654	0.379584
6	C6	chr4	156215927	156221307	1	Perm1	1456	1.1185	0.0137088	0.132056
6	C6	chr14	25701282	25696356	2	Ppifos	126	1.08314	0.0137871	0.242013
6	C6	chr5	24392143	24384181	2	Atg9b	112	0.588172	0.013817	0.409183
6	C6	chr7	79505264	79505353	1	Mir9-3	1151	0.719215	0.013848	0.271696
6	C6	chr8	105471422	105467492	2	Tppp3	868	0.843177	0.013848	0.471473
6	C6	chr5	145283343	145291469	1	Zscan25	1310	1.23921	0.0138654	0.304732
6	C6	chr16	32608896	32632794	1	Tfrc	344	0.511674	0.0138961	0.122807
6	C6	chr12	84052151	84059565	1	Acot3	436	1.7058	0.0139451	0.134137
6	C6	chr11	115462473	115474398	1	Slc16a5	1650	1.3597	0.0139595	0.213464
6	C6	chr11	101246334	101259547	1	Vps25	1422	0.93944	0.014007	0.28918
6	C6	chr3	89322879	89314951	2	Efna3	471	0.689123	0.0140282	0.296239
6	C6	chr11	78536436	78541473	1	Ift20	954	0.577235	0.0140634	0.184098
6	C6	chr14	56811989	56813899	1	2410022M11Rik	521	0.675825	0.0142902	0.304582
6	C6	chr18	40256962	40257703	1	2900055J20Rik	296	0.747115	0.014342	0.212392
6	C6	chr11	67327103	67371502	1	Myh13	625	1.01172	0.0144651	0.221095
6	C6	chr3	92083142	92080271	2	Lor	532	0.597176	0.0145371	0.472088
6	C6	chr2	164332765	164334394	1	Svs5	1806	2.41616	0.0145924	0.111598
6	C6	chr11	99374903	99365007	2	Krt28	1321	1.12864	0.0147132	0.181543
6	C6	chr17	34187330	34182099	2	Psmb9	551	0.658354	0.0147184	0.209568
6	C6	chr4	108383655	108367777	2	Shisal2a	652	0.617872	0.0147731	0.138265
6	C6	chr7	141789011	141819135	1	Muc5ac	2098	0.902573	0.01486	0.139618
6	C6	chr2	34826235	34804364	2	Fbxw2	434	0.969973	0.0149095	0.167559
6	C6	chr14	26221904	26235742	1	Cphx3	137	1.06902	0.0149629	0.0525751
6	C6	chr17	29090979	29100722	1	Cdkn1a	428	0.624424	0.0149629	0.280964
6	C6	chr5	30170739	30170816	1	Mir1960	177	0.522907	0.0149629	0.237931
6	C6	chr12	112722174	112746591	1	Cep170b	790	0.575752	0.0149688	0.325258
6	C6	chr10	69213098	69209762	2	A930033H14Rik	409	0.8146	0.0150037	0.446409
6	C6	chr1	92480619	92479681	2	Olfr1416	599	1.41154	0.0151491	0.264683
6	C6	chr2	32712784	32705782	2	Cdk9	404	1.09776	0.0151517	0.400666
6	C6	chr2	36136398	36190284	1	Mrrf	456	0.734656	0.0151641	0.256163
6	C6	chr7	140822178	140809677	2	Zfp941	2041	1.25989	0.0153589	0.186078
6	C6	chr5	124116108	124118195	1	Arl6ip4	1000	1.08027	0.0154706	0.461676
6	C6	chr5	108629777	108569107	2	Gak	733	0.646025	0.0154774	0.18536
6	C6	chr7	121734479	121768482	1	Scnn1g	1770	0.532091	0.0156159	0.253046
6	C6	chr11	101610700	101615956	1	LOC666331	1442	1.16458	0.0156211	0.180627
6	C6	chr6	115676635	115618573	2	Raf1	862	0.64277	0.0157234	0.274915
6	C6	chr11	69666170	69664213	2	Cd68	683	0.955999	0.015775	0.478206
6	C6	chr14	47568434	47540893	2	Atg14	314	0.756986	0.015775	0.253559
6	C6	chr19	6306457	6325652	1	Cdc42bpg	152	0.70019	0.015775	0.340359
6	C6	chr15	76538746	76535723	2	Fbxl6	376	0.604112	0.0157973	0.199333
6	C6	chr19	5601873	5602959	1	Rnaseh2c	106	1.1024	0.0158058	0.172814
6	C6	chr16	31948546	31958472	1	Ncbp2	324	1.24103	0.0158368	0.19349
6	C6	chr2	132598196	132653067	1	AU019990	1461	0.644433	0.0158576	0.317036
6	C6	chr2	112259291	112247948	2	Nutm1	1166	0.75623	0.0158623	0.138503
6	C6	chr19	6085097	6091773	1	Cdca5	138	1.7762	0.0158963	0.275454
6	C6	chr7	16387896	16320236	2	Sae1	251	0.773522	0.0159725	0.23916
6	C6	chr4	11485958	11551143	1	Virma	46	0.506547	0.015983	0.168069
6	C6	chr13	93637758	93616891	2	Bhmt	750	0.658564	0.0160835	0.129948
6	C6	chr11	68871855	68821434	2	Ndel1	641	0.613526	0.0161248	0.351408
6	C6	chr11	94549207	94539798	2	Rsad1	1164	0.921794	0.0161269	0.302725
6	C6	chr11	119267963	119285458	1	Gaa	1752	0.976396	0.0161269	0.197673
6	C6	chr16	36071515	36043844	2	Fam162a	385	0.891002	0.0162344	0.241503
6	C6	chr2	32288069	32278805	2	Swi5	384	1.24775	0.0165856	0.244993
6	C6	chr14	51922773	51922160	2	Rnase13	396	1.04336	0.0167386	0.366631
6	C6	chr3	131272101	131233419	2	Hadh	976	0.642024	0.0167403	0.252925
6	C6	chr17	22867134	22846697	2	Zfp945	201	0.613963	0.0168036	0.0772284
6	C6	chr8	31150316	31164703	1	Tti2	271	0.708647	0.0168113	0.155523
6	C6	chr7	79617657	79593363	2	Rhcg	1152	0.787187	0.0168422	0.194712
6	C6	chr12	54203874	54178981	2	Egln3	220	0.546445	0.0168691	0.369784
6	C6	chr17	28271708	28273163	1	1810013A23Rik	404	0.906675	0.017011	0.393535
6	C6	chrX	166440755	166453140	1	Trappc2	1025	1.35756	0.017011	0.182497
6	C6	chr7	45617606	45621059	1	Fut1	932	0.895124	0.0170983	0.418323
6	C6	chr2	91526795	91620665	1	Ckap5	1005	0.518422	0.0171184	0.119147
6	C6	chr5	91074617	91093649	1	Ereg	582	0.868731	0.0171768	0.3008
6	C6	chr11	69682084	69673110	2	Senp3	685	0.859774	0.017243	0.511461
6	C6	chr2	127788891	127740732	2	Nphp1	1371	0.769379	0.0172805	0.193738
6	C6	chr4	155086297	155074112	2	Rer1	1406	1.13398	0.0172805	0.238235
6	C6	chr1	54557684	54473000	2	Pgap1	262	0.713673	0.0173034	0.307242
6	C6	chr7	80340219	80325292	2	Unc45a	1174	0.704832	0.017313	0.341343
6	C6	chr5	137871758	137865829	2	Pilrb2	1178	0.504891	0.0173377	0.117981
6	C6	chr11	32222293	32209585	2	Rhbdf1	210	0.727039	0.0173601	0.346523
6	C6	chr14	64104235	64099295	2	4930471C04Rik	607	2.29746	0.0173917	0.31715
6	C6	chr16	31948521	31947051	2	0610012G03Rik	325	1.45298	0.0174844	0.318673
6	C6	chr2	30807977	30823014	1	Ntmt1	355	1.28033	0.0175237	0.272144
6	C6	chr17	37575421	37574483	2	Olfr113	737	5.51655	0.0175764	0.14633
6	C6	chr12	21373632	21323509	2	Adam17	90	0.524033	0.0175905	0.162774
6	C6	chr16	97877291	97877233	2	Mir6964	766	0.595427	0.0177484	0.312506
6	C6	chr5	147077346	147111361	1	Polr1d	1336	0.579253	0.0178827	0.338118
6	C6	chr8	70042734	70016123	2	Mau2	469	0.672466	0.0180417	0.147366
6	C6	chr19	30175441	30098441	2	Gldc	478	0.534471	0.0180444	0.168131
6	C6	chr14	59365490	59347407	2	Phf11d	547	0.53561	0.0180866	0.0751698
6	C6	chr17	24205562	24175431	2	Tbc1d24	245	1.19383	0.0183954	0.210075
6	C6	chr11	45851964	45910625	1	Clint1	272	0.629068	0.0184258	0.212618
6	C6	chr11	74897080	74849264	2	Sgsm2	852	0.543417	0.018431	0.215735
6	C6	chr15	101503816	101506313	1	Gm6042	831	0.893901	0.018434	0.169376
6	C6	chr6	108489743	108489803	1	Mir7661	805	0.520141	0.018439	0.54378
6	C6	chr17	21909926	21879570	2	Zfp995	190	0.813004	0.0185115	0.0677321
6	C6	chr7	44137290	44141610	1	Klk1b16	830	1.00413	0.0185115	0.145467
6	C6	chr12	4133397	4213524	1	Adcy3	12	0.693334	0.0187388	0.227768
6	C6	chr4	33208991	33233340	1	Srsf12	122	1.10402	0.0187388	0.163206
6	C6	chr10	77814682	77815404	1	Gm2696	501	1.35384	0.0187946	0.178686
6	C6	chr5	36204021	36206568	1	Psapl1	288	0.602148	0.0188451	0.494349
6	C6	chr11	23665935	23646479	2	Pex13	162	1.00247	0.0189307	0.246905
6	C6	chr7	49759106	49773999	1	Htatip2	1009	0.635582	0.0189518	0.279082
6	C6	chr1	88008551	87945121	2	Usp40	550	1.06216	0.0189922	0.335304
6	C6	chr5	52190546	52150203	2	Dhx15	363	1.22939	0.0191303	0.342863
6	C6	chr11	72362442	72344717	2	Tekt1	786	1.03733	0.0191334	0.139542
6	C6	chr4	11134097	11134182	1	Mir684-2	40	0.88589	0.0191377	0.400951
6	C6	chr11	76243736	76250622	1	Mrm3	892	0.554461	0.01933	0.198775
6	C6	chr14	51913488	51905271	2	Ndrg2	394	0.602921	0.01933	0.2057
6	C6	chr6	4086927	4076904	2	Bet1	12	1.36628	0.01933	0.468137
6	C6	chrX	19146388	19146294	2	Mir221	136	0.668906	0.01933	0.068415
6	C6	chr7	101905837	101911903	1	Lamtor1	1384	0.892383	0.0194651	0.231098
6	C6	chr2	31887281	31946535	1	Lamc3	375	1.16441	0.0195429	0.155153
6	C6	chr10	41746721	41783437	1	BC048559	242	0.8456	0.0195816	0.119281
6	C6	chr9	108662098	108684641	1	Slc25a20	1140	0.792586	0.0197779	0.0813529
6	C6	chrX	139800808	139811386	1	Cldn2	853	0.717969	0.0199277	0.120052
6	C6	chr2	3366600	3341987	2	Olah	5	1.26225	0.0200062	0.174206
6	C6	chr9	20652130	20666584	1	Pin1	131	0.633197	0.0200153	0.270209
6	C6	chr1	131599114	131612000	1	Avpr1b	767	0.649598	0.0200658	0.166268
6	C6	chr3	88142372	88172091	1	Mef2d	417	1.15145	0.0201574	0.51664
6	C6	chr7	143473755	143499334	1	Slc22a18	2140	0.575014	0.0201627	0.189186
6	C6	chr2	32570858	32573571	1	Dpm2	396	1.59864	0.0201639	0.214327
6	C6	chr16	21947552	21934327	2	Tmem41a	247	0.566141	0.0201976	0.187069
6	C6	chr8	19239916	19242143	1	Defb46	130	1.51807	0.0202042	0.177203
6	C6	chr8	25785209	25764538	2	Bag4	238	0.735968	0.0203005	0.177614
6	C6	chr5	116312360	116318275	1	B230112J18Rik	879	0.505742	0.0204467	0.166078
6	C6	chrX	73673133	73682502	1	Slc6a8	475	0.560266	0.0204467	0.165297
6	C6	chr2	91710592	91674612	2	Atg13	1010	0.574155	0.0205307	0.157683
6	C6	chr12	112511160	112500184	2	Tmem179	783	0.652153	0.0205317	0.141059
6	C6	chr11	116238091	116220559	2	Evpl	1685	0.586413	0.0206465	0.210739
6	C6	chr9	58221150	58221254	1	Mir6385	654	1.55571	0.0206784	0.225941
6	C6	chr14	37110101	37102140	2	2610528A11Rik	251	0.635976	0.0208176	0.18681
6	C6	chr8	123442956	123463899	1	Def8	1117	0.982938	0.0208176	0.286238
6	C6	chr11	93956256	93949814	2	Nme2	1152	1.01086	0.0208257	0.230755
6	C6	chr1	106861180	106883348	1	Serpinb5	678	0.5828	0.0208916	0.362304
6	C6	chr4	128962455	128930233	2	Azin2	942	0.642698	0.0209743	0.18381
6	C6	chr1	37916493	37905923	2	Lyg2	169	1.10653	0.0210785	0.151621
6	C6	chr9	64041465	64038465	2	1700055C04Rik	713	2.62025	0.021106	0.187013
6	C6	chr7	109723850	109712181	2	BC051019	1659	1.63984	0.0211207	0.151683
6	C6	chr3	36000678	35959296	2	Mccc1	138	0.607232	0.0212167	0.138049
6	C6	chr5	108132591	108121647	2	Tmed5	724	0.863383	0.0212167	0.307098
6	C6	chr6	142387087	142350342	2	Recql	1242	1.02399	0.0215801	0.243127
6	C6	chr7	44188236	44192452	1	Klk1b24	831	0.595382	0.0216327	0.102487
6	C6	chr2	29845727	29845631	2	Mir219a-2	325	1.17835	0.0216781	0.268212
6	C6	chr8	106011486	106009616	2	Ddx28	899	0.931295	0.0217072	0.268255
6	C6	chr9	121898355	121911071	1	Ackr2	1308	0.664168	0.0217072	0.0901763
6	C6	chr3	121723537	121735052	1	F3	910	0.998888	0.0218257	0.389892
6	C6	chr19	55192678	55192734	1	Mir6715	738	2.11262	0.0218823	0.200497
6	C6	chr5	100719683	100679486	2	Hpse	659	1.54298	0.021885	0.238869
6	C6	chr13	51651708	51684044	1	Secisbp2	427	0.683694	0.0219308	0.173333
6	C6	chr1	164249046	164265385	1	Slc19a2	1030	0.557328	0.0219321	0.295006
6	C6	chr19	4498583	4496788	2	2010003K11Rik	52	0.662398	0.021967	0.213804
6	C6	chr17	22165977	22144359	2	Zfp947	193	0.998549	0.0220549	0.133016
6	C6	chr7	26835339	26843264	1	Cyp2a5	518	0.597103	0.0220671	0.134745
6	C6	chr4	117892023	117888643	2	Dph2	770	1.00061	0.0220786	0.181814
6	C6	chr15	51395610	51231640	2	Gm19303	193	0.510798	0.0221183	0.246274
6	C6	chr2	33468532	33450287	2	Zbtb43	423	0.798108	0.0221621	0.211706
6	C6	chr2	26973416	27009625	1	Adamts13	278	0.646626	0.0222198	0.105827
6	C6	chr11	69015911	69036473	1	Ctc1	650	0.566249	0.0223123	0.185683
6	C6	chr14	56262260	56258856	2	Gzmb	512	0.54528	0.0223827	0.123042
6	C6	chr4	46650199	46604390	2	Tbc1d2	290	0.582155	0.0224507	0.246448
6	C6	chr5	34187710	34176580	2	Mxd4	256	0.834096	0.0224507	0.354523
6	C6	chr6	5298373	5264624	2	Pon2	20	0.62176	0.0226014	0.329228
6	C6	chr6	120666421	120771191	1	Cecr2	928	0.508602	0.0226014	0.214742
6	C6	chr7	127274059	127271879	2	Sephs2	1862	0.55274	0.0227005	0.178105
6	C6	chrX	134276984	134222955	2	Trmt2b	776	0.653087	0.0227096	0.107931
6	C6	chr11	83463040	83440768	2	Mmp28	1032	0.569559	0.0229936	0.271261
6	C6	chr16	36071660	36092118	1	Ccdc58	386	0.551313	0.0231333	0.225193
6	C6	chr17	57000018	56999457	2	Pspn	986	1.14045	0.0231333	0.174663
6	C6	chr17	65951187	65921972	2	Twsg1	1026	0.521762	0.0231689	0.294513
6	C6	chr11	69197843	69183885	2	Alox8	660	1.17027	0.023515	0.111556
6	C6	chr6	124965529	124958411	2	Cops7a	1010	0.680262	0.0235958	0.171435
6	C6	chr5	106925890	106840197	2	Hfm1	705	0.517321	0.0238799	0.165882
6	C6	chr17	46711463	46725541	1	Pex6	858	1.07017	0.0240151	0.27748
6	C6	chr16	35983363	36036162	1	Kpna1	383	0.927358	0.0242848	0.123781
6	C6	chr11	100712467	100704746	2	Kat2a	1397	1.52416	0.0243061	0.183081
6	C6	chr19	6909698	6911028	1	Trmt112	164	0.680931	0.0243313	0.218925
6	C6	chr5	117319266	117355006	1	Vsig10	886	0.642508	0.024357	0.201503
6	C6	chr1	74748955	74738922	2	Prkag3	422	1.03833	0.0243995	0.190029
6	C6	chr15	76576359	76595812	1	Adck5	377	0.668304	0.0244199	0.0492581
6	C6	chr2	118373419	118277098	2	Gpr176	1207	0.77629	0.0245336	0.216425
6	C6	chr19	34067358	34084918	1	Lipn	503	0.726611	0.024554	0.105977
6	C6	chr5	139325464	139271876	2	Adap1	1215	0.854629	0.024554	0.203732
6	C6	chr12	84285296	84315832	1	Ptgr2	442	0.813442	0.0248512	0.203716
6	C6	chr2	112261926	112262898	1	Nop10	1167	0.5581	0.0248513	0.144729
6	C6	chr10	81060154	81044073	2	Sgta	638	0.768101	0.0248903	0.168752
6	C6	chr11	58421111	58426023	1	1810065E05Rik	462	0.97744	0.0249388	0.0564314
6	C6	chr10	128565934	128557766	2	Pa2g4	1060	0.601493	0.0252459	0.311195
6	C6	chr3	103058285	103067914	1	Nras	754	1.30627	0.0252459	0.191232
6	C6	chr2	151967617	151967529	2	Mir1953	1590	0.649955	0.0254402	0.594281
6	C6	chr7	141214080	141210043	2	Lmntd2	2067	0.674207	0.0255319	0.420264
6	C6	chr13	53472780	53466881	2	Msx2	440	0.617189	0.0255524	0.16333
6	C6	chr12	72536357	72580213	1	Pcnx4	326	0.508978	0.0259751	0.127232
6	C6	chr17	36547075	36549252	1	H2-M11	695	0.675965	0.0263396	0.11415
6	C6	chr10	122079879	122078112	2	Gm9079	956	1.79066	0.0263949	0.098719
6	C6	chr11	87592217	87616296	1	Mtmr4	1101	0.628558	0.0264973	0.30882
6	C6	chr5	35575070	35556209	2	Trmt44	280	0.849641	0.0265207	0.127621
6	C6	chr11	101171302	101162679	2	Plekhh3	1417	0.716071	0.0265842	0.408607
6	C6	chr6	118085192	118085263	1	Mir7044	898	0.633246	0.0265842	0.120392
6	C6	chr14	51091077	51102009	1	Ang	374	0.550231	0.0265872	0.320833
6	C6	chr7	16222032	16197221	2	Dhx34	245	0.919941	0.0265976	0.214395
6	C6	chr19	43782308	43838218	1	Abcc2	627	1.26784	0.0266862	0.18652
6	C6	chr9	78347145	78331020	2	Gsta2	861	0.812194	0.0267253	0.187895
6	C6	chr9	49427021	49415222	2	Ankk1	521	1.2171	0.0268508	0.120729
6	C6	chrX	37211041	37208502	2	Gm9	216	1.27517	0.0268508	0.0533301
6	C6	chr1	180851151	180868113	1	Sde2	1237	0.682481	0.0268898	0.374022
6	C6	chr3	28697903	28728361	1	Slc2a2	88	0.884035	0.0268993	0.23517
6	C6	chr11	59449956	59407150	2	Snap47	510	0.515086	0.0269496	0.213503
6	C6	chr4	144613707	144623398	1	Aadacl4	1268	0.591971	0.0269638	0.0396013
6	C6	chr10	69208552	69291791	1	Rhobtb1	408	0.607939	0.0270563	0.29882
6	C6	chr15	75940952	75949400	1	Zfp623	340	1.07567	0.0270563	0.332242
6	C6	chr14	8002902	8056555	1	Abhd6	27	0.720238	0.027144	0.248055
6	C6	chr8	124520767	124552008	1	Cog2	1134	0.796936	0.0271838	0.165601
6	C6	chr7	127196077	127191660	2	Cd2bp2	1854	0.548748	0.0272012	0.173013
6	C6	chr11	59590087	59589128	2	Olfr223	517	1.25952	0.0272998	0.207089
6	C6	chr12	113185903	113189523	1	Tmem121	807	0.621814	0.0275267	0.305686
6	C6	chr5	121451893	121524182	1	Tmem116	937	0.916036	0.0278121	0.28983
6	C6	chr9	57765860	57750711	2	Clk3	643	0.630166	0.0278423	0.21618
6	C6	chr12	84451508	84531533	1	Lin52	450	0.520444	0.0278508	0.147147
6	C6	chr6	129180615	129186535	1	Clec2d	1090	0.659879	0.0279578	0.314702
6	C6	chr16	17893468	17840355	2	Dgcr2	166	0.740107	0.0279731	0.20734
6	C6	chr5	123076275	123117445	1	Tmem120b	974	1.03195	0.0280255	0.287333
6	C6	chr11	5838016	5827860	2	Polm	65	0.56564	0.0281985	0.212853
6	C6	chr1	31096454	31019188	2	Gm29669	109	0.54797	0.0282006	0.247229
6	C6	chr14	26669608	26669547	2	Mir7672	143	0.905718	0.0282006	0.543942
6	C6	chr2	28513167	28553082	1	Ralgds	300	0.658047	0.0283319	0.496967
6	C6	chr4	107923589	107903982	2	Cpt2	642	0.720106	0.0283923	0.206921
6	C6	chr5	31193139	31187558	2	Eif2b4	209	0.793246	0.0283923	0.300647
6	C6	chr11	23895270	23862646	2	Papolg	165	0.86875	0.0283926	0.307275
6	C6	chr13	99900683	99898483	2	Cartpt	807	1.12185	0.02863	0.37881
6	C6	chr2	91596081	91596178	1	Snord67	1006	1.35343	0.028638	0.0776372
6	C6	chr14	70774381	70778494	1	Dok2	697	0.510878	0.0287832	0.162827
6	C6	chr9	106158138	106152860	2	Glyctk	1048	1.04371	0.0287832	0.118745
6	C6	chr7	30588726	30568855	2	Kmt2b	664	1.05252	0.028939	0.285866
6	C6	chrX	164419787	164433915	1	Piga	1016	0.804182	0.0289532	0.271101
6	C6	chr1	181150931	181168994	1	Cnih4	1245	0.689271	0.0290801	0.13833
6	C6	chr9	108986163	108987164	1	Ucn2	1150	0.783147	0.0290801	0.218905
6	C6	chr16	45724531	45711230	2	Tagln3	474	0.801054	0.0291034	0.121111
6	C6	chr14	70159502	70154405	2	9930012K11Rik	677	0.591809	0.0291333	0.243601
6	C6	chr2	178414534	178422177	1	Fam217b	1970	0.848443	0.0291853	0.114242
6	C6	chr5	114719515	114719578	1	Mir7028	836	1.52168	0.0291853	0.237222
6	C6	chr15	89075854	89071198	2	1810021B22Rik	635	0.575813	0.0291876	0.21498
6	C6	chr19	5964206	5940543	2	Pola2	126	0.850636	0.0294158	0.262925
6	C6	chr6	52640300	52546230	2	Hibadh	398	0.539189	0.0294239	0.237049
6	C6	chr11	115367719	115347709	2	Hid1	1643	0.927098	0.0295944	0.221199
6	C6	chr12	111377718	111292972	2	Cdc42bpb	754	0.521384	0.0297393	0.261526
6	C6	chr16	89420111	89419323	2	Krtap6-2	676	1.31514	0.0298105	0.0800064
6	C6	chr11	101176117	101190720	1	Cntnap1	1418	0.898181	0.0298176	0.343098
6	C6	chr4	117765666	117756659	2	Klf17	765	0.779291	0.0299189	0.164905
6	C6	chr12	85110833	85134091	1	Dlst	463	1.26816	0.0302011	0.164588
6	C6	chr17	23998100	23993534	2	Prss22	239	0.619042	0.0302481	0.228546
6	C6	chr3	51408955	51405479	2	Ndufc1	199	0.908128	0.0302834	0.266131
6	C6	chr7	45154538	45141840	2	Aldh16a1	898	0.968666	0.0302905	0.152562
6	C6	chr11	100414819	100408748	2	P3h4	1384	0.649345	0.0305345	0.358503
6	C6	chr8	85025278	85017931	2	Asna1	690	0.933763	0.0305416	0.350007
6	C6	chr7	8383238	8367460	2	Vmn2r44	144	1.95156	0.0306954	0.0527288
6	C6	chr4	63605261	63596901	2	Gm11213	428	1.71909	0.0307593	0.260827
6	C6	chr7	3915501	3908280	2	Lilra6	31	1.01526	0.0309545	0.0955914
6	C6	chr3	10331439	10311956	2	Impa1	27	0.68895	0.0309678	0.150663
6	C6	chr5	138021276	138034665	1	Smok3a	1182	1.79371	0.0309678	0.0871372
6	C6	chr4	124936917	124918465	2	Cdca8	887	0.822168	0.0310234	0.171591
6	C6	chr5	104046864	104065378	1	Nudt9	677	0.669357	0.0310235	0.167353
6	C6	chr17	35066184	35062693	2	Mpig6b	610	0.741832	0.0310385	0.439637
6	C6	chr2	26208249	26200212	2	Lhx3	245	1.30979	0.0310385	0.29697
6	C6	chr4	134914916	134897849	2	Tmem50a	1085	1.08576	0.0310385	0.25668
6	C6	chr17	36867210	36860691	2	Trim15	701	0.897178	0.0310472	0.132046
6	C6	chr14	31436033	31359880	2	Sh3bp5	190	0.515703	0.0311151	0.262604
6	C6	chr5	91139599	91148432	1	Areg	583	0.64518	0.0313079	0.301683
6	C6	chr5	24351604	24319589	2	Kcnh2	110	0.538834	0.0313775	0.168418
6	C6	chrX	37901770	37899097	2	Rhox9	243	0.572003	0.0314337	0.0688041
6	C6	chr11	102393403	102402939	1	Rundc3a	1470	0.786439	0.0314713	0.250709
6	C6	chr13	67360572	67339309	2	Zfp953	610	1.02216	0.0314781	0.110137
6	C6	chr3	57736062	57835425	1	Rnf13	240	0.602435	0.0316296	0.197228
6	C6	chr11	76998597	77032343	1	Slc6a4	902	0.893572	0.0320583	0.211869
6	C6	chr12	84361821	84345314	2	Fam161b	444	1.22469	0.0320583	0.21065
6	C6	chr11	98193293	98152154	2	Med1	1278	1.21363	0.0322051	0.168807
6	C6	chr12	83763634	83792384	1	Papln	430	0.956209	0.0322051	0.317255
6	C6	chr6	146577911	146599198	1	Fgfr1op2	1275	0.63813	0.0322051	0.127379
6	C6	chr8	123212788	123204261	2	Chmp1a	1105	0.848379	0.0322051	0.227895
6	C6	chr2	67675457	67675516	1	Mir7224	607	0.729237	0.0323262	0.208324
6	C6	chr7	19887965	19875742	2	Ceacam19	353	0.797919	0.0324817	0.249608
6	C6	chr1	74601397	74593748	2	Rnf25	418	1.40652	0.0326479	0.129461
6	C6	chr2	131909928	131938436	1	Prnp	1449	0.516596	0.0326996	0.115369
6	C6	chr1	155812899	155778155	2	Qsox1	953	0.500077	0.0327007	0.257686
6	C6	chr7	43933771	43939590	1	Klk15	820	1.10719	0.0327007	0.215552
6	C6	chr17	43591509	43588340	2	1700071M16Rik	801	0.989363	0.0327298	0.275729
6	C6	chr7	140763832	140774981	1	Cyp2e1	2039	1.18311	0.0328005	0.150294
6	C6	chr11	78512296	78522736	1	Poldip2	952	1.37842	0.0329285	0.183526
6	C6	chr15	85581821	85535437	2	Wnt7b	606	0.578782	0.0329285	0.29349
6	C6	chr8	72572103	72587284	1	Tmem38a	579	0.76572	0.0329285	0.260278
6	C6	chr13	47148670	47143940	2	A930002C04Rik	384	0.507489	0.0329453	0.291506
6	C6	chr17	25823627	25828730	1	Wdr24	334	0.939855	0.0330311	0.210353
6	C6	chr6	146657218	146665403	1	4930479D17Rik	1279	0.611998	0.0330311	0.179238
6	C6	chr6	118139140	118107452	2	Csgalnact2	899	0.687454	0.0331728	0.126568
6	C6	chr19	4012755	4007499	2	Ndufv1	23	0.772611	0.0332715	0.283503
6	C6	chr17	53479234	53507678	1	Rab5a	921	0.500279	0.033448	0.203549
6	C6	chr3	106482431	106503030	1	Dennd2d	800	0.573094	0.0334954	0.264124
6	C6	chr5	129584169	129609154	1	Mmp17	1043	0.677557	0.0335942	0.147761
6	C6	chr16	59471775	59492461	1	Riox2	569	0.552854	0.0336012	0.158111
6	C6	chr4	48279589	48193331	2	Erp44	300	0.655063	0.0337791	0.237533
6	C6	chr11	72435526	72438407	1	Ggt6	789	0.921441	0.0338691	0.302595
6	C6	chr11	69672423	69666936	2	Eif4a1	684	0.832729	0.0338974	0.410588
6	C6	chr15	81936759	81950941	1	Csdc2	528	0.656606	0.0340962	0.119457
6	C6	chr11	58904225	58888153	2	Zfp39	490	0.701423	0.0343358	0.123748
6	C6	chr7	8260599	8244348	2	Vmn2r43	143	2.62582	0.034474	0.0248137
6	C6	chr17	47010532	46928291	2	Ubr2	867	0.822795	0.034512	0.420075
6	C6	chr16	31275277	31251541	2	Ppp1r2	317	0.640549	0.0346258	0.24017
6	C6	chr8	13200624	13176869	2	Grtp1	85	0.601016	0.0347303	0.165268
6	C6	chr1	4807893	4846735	1	Lypla1	5	0.52276	0.0348073	0.0814934
6	C6	chr3	36066000	36092857	1	Acad9	141	0.601022	0.0348627	0.152337
6	C6	chr8	68368459	68375710	1	1700125H03Rik	446	0.738812	0.0353273	0.295529
6	C6	chr9	22117169	22112989	2	Elof1	196	2.5428	0.0353273	0.133284
6	C6	chrX	16911774	16885521	2	Ndp	130	0.636679	0.0353459	0.134575
6	C6	chr15	101680289	101676023	2	Krt6b	840	1.06862	0.0354365	0.279091
6	C6	chr2	158512796	158550628	1	Arhgap40	1747	0.6252	0.0354692	0.1998
6	C6	chr4	133498550	133491100	2	Trnp1	1043	0.528137	0.0357134	0.207947
6	C6	chr14	59393512	59380833	2	Phf11c	549	1.66271	0.0357672	0.106239
6	C6	chr6	128375510	128385144	1	Tex52	1068	0.979281	0.0357742	0.133134
6	C6	chr18	75000477	75003381	1	Rpl17	530	1.08377	0.0358292	0.279568
6	C6	chr4	116507549	116538235	1	Ipp	733	1.06092	0.0359089	0.197849
6	C6	chr9	42264300	42254177	2	Sc5d	419	0.647009	0.0359089	0.25281
6	C6	chr11	100620284	100627602	1	Nkiras2	1394	0.604618	0.0359666	0.15602
6	C6	chr4	133584373	133591735	1	Gpn2	1048	0.568265	0.0359669	0.148212
6	C6	chr3	96670131	96691034	1	Ankrd35	687	0.749081	0.0360011	0.301591
6	C6	chr2	119742337	119751253	1	Itpka	1248	0.608269	0.0360208	0.141611
6	C6	chr11	5762376	5713417	2	Urgcp	61	0.847754	0.0361013	0.159307
6	C6	chr2	157135222	157097529	2	Samhd1	1723	0.513582	0.0361119	0.110657
6	C6	chr11	115321918	115315192	2	Ush1g	1641	0.706164	0.0361266	0.192984
6	C6	chr17	33432899	33434268	1	Actl9	510	0.922364	0.0363647	0.203847
6	C6	chr15	83100205	83116671	1	Serhl	565	0.743389	0.036403	0.244666
6	C6	chr1	180726043	180754204	1	Acbd3	1235	0.616118	0.0365305	0.211046
6	C6	chr11	99550863	99550132	2	Krtap3-3	1329	1.2537	0.0366293	0.197873
6	C6	chr6	141340553	141344387	1	Gm10400	1232	0.696329	0.0366382	0.165026
6	C6	chr9	121937275	121947016	1	1700048O20Rik	1310	1.13782	0.0366719	0.143258
6	C6	chr16	32003287	31959670	2	Senp5	326	0.6217	0.0367617	0.0690558
6	C6	chr18	56975379	56955828	2	C330018D20Rik	383	0.501929	0.0367617	0.148748
6	C6	chr8	124021309	123996310	2	Taf5l	1129	0.694795	0.0368676	0.192725
6	C6	chrX	160735765	160623094	2	Ppef1	991	1.82775	0.0369307	0.132758
6	C6	chr15	76069784	76047163	2	Scrib	345	0.549704	0.037181	0.192242
6	C6	chr5	124579131	124570214	2	Eif2b1	1013	1.33293	0.037181	0.101072
6	C6	chr5	115272895	115241770	2	Rnf10	855	1.63643	0.0372943	0.463575
6	C6	chr7	43634739	43649295	1	Ceacam18	805	1.56677	0.0373695	0.123144
6	C6	chr12	17176888	17172100	2	Kcnf1	77	1.01512	0.0374473	0.564869
6	C6	chr8	22185819	22168152	2	Ckap2	190	0.693361	0.0377426	0.172297
6	C6	chr5	53049353	53071664	1	Slc34a2	375	0.501814	0.0378993	0.143677
6	C6	chr11	102556158	102475915	2	Gpatch8	1476	0.820435	0.038028	0.161801
6	C6	chr15	84987971	84945720	2	5031439G07Rik	596	0.51699	0.038028	0.100611
6	C6	chr5	34169526	34007179	2	Poln	253	0.690701	0.038028	0.264225
6	C6	chr6	29526625	29541869	1	Irf5	128	0.551142	0.038028	0.149356
6	C6	chr9	63148961	63138164	2	Skor1	706	0.504432	0.0380286	0.154902
6	C6	chr14	87416583	87545508	1	Tdrd3	773	0.618966	0.0382549	0.274153
6	C6	chr7	141215860	141218658	1	Rassf7	2068	0.670264	0.0382549	0.445951
6	C6	chr5	35588763	35581227	2	4931431C16Rik	282	0.675325	0.0383204	0.171961
6	C6	chr15	76710660	76715091	1	Lrrc14	389	0.587377	0.0383913	0.224565
6	C6	chr15	102977032	102984444	1	Hoxc9	889	0.503522	0.0384841	0.0202843
6	C6	chr15	84123175	84112356	2	Pnpla5	583	0.975501	0.0384953	0.142356
6	C6	chr8	104847068	104854483	1	Ces2c	840	2.40843	0.0385763	0.121369
6	C6	chr5	139826843	139823594	2	Psmg3	1231	0.627578	0.0387081	0.232454
6	C6	chr2	62646255	62595793	2	Ifih1	587	0.591406	0.0390522	0.119745
6	C6	chr2	180119366	180162680	1	Osbpl2	1982	0.514023	0.0391534	0.231199
6	C6	chr19	58759723	58777534	1	Pnliprp2	771	1.52865	0.0394007	0.120268
6	C6	chr9	114731203	114749343	1	Cmtm6	1235	0.585448	0.0396832	0.19753
6	C6	chr15	102973350	102973434	1	Mir196a-2	888	5.0268	0.0398149	0.103268
6	C6	chr11	57518665	57533817	1	Mfap3	445	0.515475	0.0399239	0.0991011
6	C6	chr15	58076508	58047003	2	Zhx1	225	0.757289	0.0399331	0.189258
6	C6	chr6	129116518	129129446	1	Klrb1-ps1	1089	0.568658	0.0400597	0.14482
6	C6	chr11	105126425	105141146	1	Mettl2	1525	0.529729	0.0402273	0.0868758
6	C6	chr19	29047902	29020832	2	Ak3	458	0.782643	0.0403141	0.305601
6	C6	chr5	35757880	35884979	1	Ablim2	285	0.556484	0.0404128	0.190732
6	C6	chr11	70983026	70977846	2	C1qbp	765	1.54654	0.0405478	0.144287
6	C6	chr15	27630693	27605919	2	Otulin	89	0.747398	0.0407582	0.344062
6	C6	chr4	43578864	43566928	2	Gba2	228	0.841964	0.0409672	0.17832
6	C6	chr6	125349723	125362483	1	Tnfrsf1a	1035	0.550491	0.0412025	0.307192
6	C6	chr7	48848051	48830398	2	Csrp3	1003	1.08663	0.0412088	0.10432
6	C6	chr17	13354572	13377223	1	Tcp10c	92	0.596135	0.0415028	0.0154117
6	C6	chr17	29135056	29148976	1	Rab44	429	0.541397	0.0415118	0.150225
6	C6	chr7	28437447	28446895	1	Gmfg	573	0.699053	0.0419147	0.178627
6	C6	chr8	92901395	92902409	1	Capns2	750	0.514281	0.041922	0.632467
6	C6	chr5	5664232	5580982	2	Cfap69	21	0.691632	0.0419927	0.122634
6	C6	chr14	51195923	51195486	2	Ang2	380	0.752679	0.0420064	0.409928
6	C6	chr5	149006962	149012776	1	Gm15408	1357	0.815363	0.0422295	0.321313
6	C6	chr9	119322427	119238432	2	Oxsr1	1264	0.603787	0.0422886	0.19849
6	C6	chr11	43528749	43586999	1	Ccnjl	260	0.604097	0.0423965	0.171193
6	C6	chr1	183388885	183410201	1	Taf1a	1266	0.579976	0.0425804	0.153412
6	C6	chr3	85317519	85332027	1	1700036G14Rik	377	0.657241	0.0425804	0.135899
6	C6	chr16	32496281	32507214	1	Zdhhc19	343	0.618664	0.0426767	0.0653007
6	C6	chr11	70764447	70772928	1	Zfp3	760	0.600997	0.0428441	0.185905
6	C6	chr15	43477229	43527777	1	Emc2	176	0.56321	0.0428943	0.124516
6	C6	chr2	26604417	26593057	2	Agpat2	263	0.766322	0.0432122	0.219464
6	C6	chr9	120915250	120913774	2	1700020M21Rik	1289	0.606345	0.0432122	0.441535
6	C6	chr12	100159653	100125450	2	Nrde2	552	0.569525	0.0437699	0.144954
6	C6	chr6	135197987	135236240	1	Fam234b	1191	0.53434	0.043825	0.137588
6	C6	chr9	57440114	57385956	2	Ppcdc	628	0.741028	0.0439289	0.13351
6	C6	chr11	76763555	76726602	2	Gosr1	898	0.727731	0.0441015	0.12098
6	C6	chr12	4769295	4778808	1	Pfn4	20	1.23471	0.0441493	0.0545098
6	C6	chr12	28679325	28679389	1	Mir6937	122	0.696191	0.0443929	0.27987
6	C6	chr4	149485172	149467572	2	Nmnat1	1332	1.25827	0.0444606	0.305062
6	C6	chr10	76726044	76708792	2	Col6a1	477	0.575891	0.0448182	0.100441
6	C6	chr7	16259540	16246743	2	C5ar1	247	0.859413	0.0449341	0.0548988
6	C6	chr1	20820213	20803014	2	Mcm3	77	0.572627	0.0454761	0.149124
6	C6	chr5	139814283	139804952	2	Tmem184a	1230	0.671224	0.0455807	0.216542
6	C6	chr10	79247777	79294535	1	Vmn2r81	541	0.650018	0.0459004	0.0191013
6	C6	chr8	23142662	23142573	2	Mir3107	210	2.73505	0.0459004	0.272019
6	C6	chr19	5366813	5371511	1	Eif1ad	88	1.00383	0.0460541	0.279131
6	C6	chr8	95081201	95099874	1	Katnb1	795	0.55171	0.0461314	0.193196
6	C6	chr12	111417430	111431680	1	Exoc3l4	756	0.51239	0.0461861	0.128313
6	C6	chr17	37834911	37836028	1	Olfr125	749	1.17452	0.0462324	0.168782
6	C6	chr11	69914050	69916591	1	Gps2	708	1.07481	0.0463536	0.156912
6	C6	chr7	44892403	44876765	2	Med25	873	0.68566	0.0468553	0.198794
6	C6	chr17	27840087	27851968	1	Snrpc	395	1.15938	0.0468735	0.166784
6	C6	chr2	181599147	181595218	2	Samd10	2035	0.954675	0.0469231	0.427183
6	C6	chr5	138225904	138251875	1	Nxpe5	1197	0.677421	0.0470046	0.0569705
6	C6	chr12	79191819	79175551	2	Rdh11	385	1.03508	0.0471881	0.146912
6	C6	chr10	24927470	24915207	2	Arg1	151	0.539194	0.0471973	0.221951
6	C6	chr5	31193304	31198900	1	Snx17	210	0.772913	0.0472079	0.296565
6	C6	chr12	70974623	70995877	1	Psma3	310	0.548413	0.0472898	0.189729
6	C6	chr2	29619720	29740363	1	Rapgef1	318	0.523019	0.0472898	0.319957
6	C6	chr2	30953001	30959015	1	Tor1b	359	0.568042	0.0473442	0.314196
6	C6	chr3	89101967	89093588	2	Fdps	454	0.644253	0.0473552	0.174023
6	C6	chr13	43171501	43151740	2	Tbc1d7	356	0.750655	0.0476537	0.168487
6	C6	chr5	90931196	91021368	1	Mthfd2l	580	0.509131	0.0476658	0.231206
6	C6	chr10	116964740	116969108	1	D630029K05Rik	905	1.23135	0.0478618	0.0766209
6	C6	chr5	123880020	123876736	2	Hcar1	992	0.98724	0.04789	0.237003
6	C6	chr8	27229588	27225776	2	Adrb3	259	0.72143	0.0479799	0.132127
6	C6	chr15	101550659	101541216	2	Krt82	833	1.09667	0.0484414	0.15465
6	C6	chr4	82885151	82881751	2	Cer1	468	0.89062	0.0484829	0.176281
6	C6	chr18	32240331	32270147	1	Ercc3	134	0.790321	0.0485462	0.20017
6	C6	chr4	88644459	88643641	2	Ifna13	500	0.690831	0.048558	0.157
6	C6	chr11	58580837	58581877	1	Olfr325	472	1.51577	0.0485693	0.198408
6	C6	chr6	72390667	72385221	2	Vamp8	538	0.646204	0.0485884	0.166938
6	C6	chr10	40883534	40938569	1	Wasf1	231	0.63481	0.0487509	0.170735
6	C6	chr10	79755119	79757522	1	Fgf22	558	1.66568	0.0488263	0.105778
6	C6	chr7	101933857	101912989	2	Lrrc51	1385	0.853087	0.0488263	0.205601
6	C6	chr11	3452956	3415973	2	Rnf185	9	0.690895	0.0488875	0.151941
6	C6	chr5	145231715	145247306	1	Zfp655	1309	0.630667	0.0489212	0.161117
6	C6	chr13	24845131	24901439	1	D130043K22Rik	224	0.7973	0.0491699	0.143726
6	C6	chr4	123750299	123735195	2	Akirin1	868	0.548638	0.0491699	0.19366
6	C6	chr10	20148920	20281590	1	Map7	93	0.647411	0.0492233	0.565372
6	C6	chr5	145167104	145147378	2	Ptcd1	1304	0.891869	0.0493833	0.126634
6	C6	chr7	29768552	29781419	1	Zfp84	616	0.91429	0.0494415	0.151971
6	C6	chr11	45944935	45928269	2	Lsm11	273	0.500305	0.0495058	0.119493
6	C6	chr11	116077961	116062096	2	Unc13d	1676	0.518312	0.0496588	0.143686
6	C6	chr7	141690340	141754694	1	Muc2	2097	0.532488	0.0496717	0.0902385
6	C6	chr2	25080323	25085719	1	Entpd8	181	0.642575	0.0497111	0.186568
6	C6	chr6	90333289	90364551	1	Uroc1	729	0.503475	0.0497111	0.141474
6	C6	chr1	4857694	4897909	1	Tcea1	6	0.733585	0.0497327	0.154013
6	C6	chr1	43098622	43047269	2	Tgfbrap1	210	0.649898	0.0499598	0.221006
6	C6	chr10	78169768	78162067	2	D10Jhu81e	514	0.73803	0.0499598	0.560996
6	C6	chr3	37312446	37308627	2	Cetn4	158	1.10437	0.0499598	0.27902
6	C6	chr11	97450160	97502400	1	Arhgap23	1253	0.528907	0.0500508	0.316647
6	C6	chr2	152865067	152865126	1	Mir5622	1623	0.587569	0.0501311	0.176232
6	C6	chr3	92142754	92134994	2	Lelp1	534	0.533003	0.0501311	0.103951
6	C6	chr5	137553555	137569573	1	Actl6b	1162	1.16534	0.0501311	0.0918497
6	C6	chr7	24462483	24475968	1	Plaur	447	0.533486	0.0501311	0.187284
6	C6	chr6	83568039	83588126	1	Gm21284	606	0.628074	0.0502053	0.154402
6	C6	chr5	121521695	121518604	2	Adam1a	939	1.00383	0.0503339	0.0865294
6	C6	chr15	102257522	102234938	2	Rarg	864	0.620423	0.0504605	0.460088
6	C6	chr7	119617823	119662515	1	Acsm1	1738	0.506974	0.0505084	0.110229
6	C6	chr11	70639122	70642058	1	Gp1ba	750	0.616514	0.0505436	0.129471
6	C6	chr8	88137859	88171952	1	Heatr3	727	0.884536	0.0505436	0.165954
6	C6	chr7	28766752	28788665	1	Sirt2	589	0.693787	0.0507027	0.223134
6	C6	chr8	123254222	123242356	2	Vps9d1	1110	0.932346	0.0507079	0.144565
6	C6	chr2	180581304	180585634	1	Mrgbp	1998	0.761982	0.0509417	0.284167
6	C6	chr7	24237598	24227795	2	Zfp109	437	1.57724	0.0510716	0.180608
6	C6	chr12	69583028	69577628	2	Vcpkmt	290	0.537872	0.0511777	0.346094
6	C6	chr15	76710559	76703553	2	Recql4	388	0.544705	0.0511794	0.183144
6	C6	chr7	16286795	16274042	2	Ccdc9	249	0.595334	0.051452	0.31666
6	C6	chr14	49172246	49190888	1	Naa30	325	0.756799	0.0515447	0.289095
6	C6	chr15	89076064	89087075	1	Trabd	634	0.52663	0.0516563	0.151996
6	C6	chr15	94543660	94568317	1	Irak4	688	0.593365	0.0516563	0.181679
6	C6	chr1	133363572	133380318	1	Etnk2	799	0.71497	0.0516636	0.202912
6	C6	chr4	133195655	133195716	1	Mir7017	1033	0.744311	0.0516953	0.144428
6	C6	chr15	93336935	93283833	2	Yaf2	680	0.64903	0.0522547	0.14265
6	C6	chr6	85810040	85808044	2	Nat8f6	642	1.69058	0.0522547	0.149245
6	C6	chr11	70255341	70241455	2	Alox12	733	0.586967	0.0523983	0.24665
6	C6	chr7	30612734	30603092	2	Upk1a	667	1.13807	0.0524595	0.114238
6	C6	chr15	101694305	101689928	2	Krt6a	841	0.768001	0.0526237	0.713114
6	C6	chr8	71486067	71476019	2	Ano8	539	1.05097	0.0527313	0.273065
6	C6	chr7	24870057	24877651	1	Dmrtc2	465	2.52382	0.0527381	0.0912941
6	C6	chr8	84148038	84172597	1	4930432K21Rik	654	0.557526	0.0530053	0.102928
6	C6	chr3	92215835	92257304	1	Sprr2a1	535	0.7151	0.0531319	0.0433791
6	C6	chr17	33955641	33951999	2	Rps18	534	0.555593	0.0532008	0.184467
6	C6	chr7	81345234	81342733	2	Rps17	1191	0.886869	0.0534	0.192431
6	C6	chr10	80900969	80899450	2	Timm13	632	1.33446	0.0534668	0.318631
6	C6	chr11	99543158	99537485	2	Krt40	1328	1.09943	0.0534668	0.20767
6	C6	chr11	70700548	70731970	1	Kif1c	758	0.541942	0.0536358	0.115546
6	C6	chr18	74207818	74195299	2	Ska1	520	0.742236	0.0536863	0.148739
6	C6	chr11	100713850	100714575	1	Hspb9	1398	1.48285	0.0537154	0.255977
6	C6	chr11	69696098	69686240	2	Tnfsf12	688	0.593305	0.0538973	0.211055
6	C6	chr8	69088736	69113718	1	Atp6v1b2	450	0.544152	0.0540603	0.129712
6	C6	chr7	80905062	80902227	2	Nmb	1185	1.14793	0.0541824	0.318131
6	C6	chr16	36334332	36321665	2	BC117090	394	0.661612	0.0542837	0.0946436
6	C6	chr17	45686218	45660177	2	Tmem63b	824	0.694774	0.0542837	0.154644
6	C6	chr12	44221371	44313437	1	Pnpla8	196	0.684839	0.0543538	0.171971
6	C6	chr3	153944643	153922353	2	Acadm	1116	0.59699	0.0544354	0.168863
6	C6	chr2	31152291	31146457	2	D330023K18Rik	364	0.941393	0.0550043	0.135738
6	C6	chr7	9876963	8085044	2	2810047C21Rik1	140	1.18817	0.0550093	0.0539118
6	C6	chr5	87908779	87914171	1	BC037156	542	2.07471	0.0553137	0.0619739
6	C6	chr5	145191592	145183706	2	Atp5j2	1306	1.44395	0.0553137	0.180056
6	C6	chr9	22114013	22113944	2	Mir7084	197	2.08525	0.0555936	0.094379
6	C6	chr7	28982050	29003279	1	Map4k1	599	1.03546	0.0559566	0.14635
6	C6	chr1	23922381	23844825	2	Smap1	95	0.566879	0.0560308	0.200307
6	C6	chr13	38528824	38500266	2	Txndc5	332	0.547671	0.0561914	0.211617
6	C6	chr5	76183880	76209244	1	Tmem165	481	0.655722	0.0564471	0.212493
6	C6	chr6	67376137	67292018	2	Il12rb2	502	0.504237	0.0567188	0.212336
6	C6	chr6	135362931	135383173	1	Emp1	1194	0.652401	0.0568754	0.534637
6	C6	chr5	107497745	107512556	1	A830010M20Rik	712	0.601736	0.057112	0.0949282
6	C6	chr11	3452437	3479831	1	8430429K09Rik	10	0.789951	0.0571674	0.251046
6	C6	chr4	52438964	52430284	2	Smc2os	320	1.11274	0.0571833	0.290193
6	C6	chr6	6956018	7039220	1	Sdhaf3	32	0.527553	0.0571833	0.138905
6	C6	chr4	129461679	129488435	1	Bsdc1	957	0.635154	0.0571942	0.188997
6	C6	chr8	95576340	95559133	2	Prss54	805	0.822524	0.0573837	0.0778266
6	C6	chr11	97050628	97068904	1	Osbpl7	1243	0.51488	0.0574086	0.0996602
6	C6	chr13	38204939	38227663	1	Snrnp48	329	0.579421	0.0574233	0.23218
6	C6	chr14	56102574	56099885	2	Ctsg	505	3.25191	0.0574307	0.321434
6	C6	chr4	33063112	33095865	1	Gabrr2	119	1.03157	0.0574307	0.123307
6	C6	chr1	92464542	92464483	2	Mir6900	598	0.968511	0.0575185	0.175755
6	C6	chr6	42264985	42282508	1	Casp2	270	0.582498	0.0578832	0.224183
6	C6	chr3	30969415	30899295	2	Phc3	105	0.644295	0.0580177	0.203085
6	C6	chr8	109565986	109574051	1	Txnl4b	939	1.27881	0.0580477	0.203712
6	C6	chr19	6080038	6080785	1	Tmem262	137	1.6098	0.0580523	0.234072
6	C6	chr13	56178885	56173703	2	Tifab	495	0.901994	0.0580884	0.302562
6	C6	chr1	55131245	55154899	1	Mob4	268	0.633399	0.058125	0.215496
6	C6	chr8	72212837	72204335	2	Cib3	567	0.943357	0.0581549	0.184934
6	C6	chr8	84687862	84670479	2	Nacc1	668	0.602062	0.0584675	0.133895
6	C6	chr2	29248099	29194726	2	Ntng2	314	0.675369	0.0584909	0.185735
6	C6	chr2	27450630	27450549	2	Mir7578	290	1.14888	0.0585205	0.421781
6	C6	chr13	54565382	54551192	2	4833439L19Rik	449	1.02329	0.0586655	0.217483
6	C6	chr17	25952565	25946392	2	A930017K11Rik	348	2.23135	0.0587644	0.122454
6	C6	chr9	27030175	27095315	1	Ncapd3	226	0.574209	0.0588248	0.170526
6	C6	chr11	102107776	102106676	2	Pyy	1456	0.613474	0.0589654	0.180882
6	C6	chr2	164822686	164826867	1	Zswim1	1837	0.713152	0.059037	0.299523
6	C6	chr2	38852735	38852810	1	Mir181a-2	502	4.76734	0.0592333	0.0857322
6	C6	chr3	88336260	88362337	1	Smg5	426	0.527946	0.0592333	0.17982
6	C6	chr17	32424167	32412459	2	Pglyrp2	482	1.0892	0.0593643	0.0788072
6	C6	chr15	74709322	74702412	2	Jrk	301	0.794143	0.0593696	0.257634
6	C6	chr7	29773294	29773376	1	Mir1964	617	1.15961	0.0593845	0.334389
6	C6	chr7	18176494	18181862	1	Igfl3	283	0.701289	0.0594801	0.208339
6	C6	chr4	3574768	3549041	2	Tmem68	4	0.509483	0.0595032	0.0993366
6	C6	chr10	94586199	94586137	2	Mir7211	793	0.661048	0.059662	0.184343
6	C6	chr12	84970886	84918148	2	Arel1	459	0.548192	0.0598424	0.110673
6	C6	chr3	94362444	94364567	1	C2cd4d	594	0.526417	0.0598902	0.200062
6	C6	chr10	128035346	128048637	1	Naca	1027	0.727433	0.0602801	0.270781
6	C6	chr12	101913171	101837372	2	Trip11	568	1.13171	0.0610868	0.244912
6	C6	chr2	152332639	152316334	2	Rbck1	1598	0.548974	0.0610868	0.120268
6	C6	chr17	25829043	25831843	1	Jmjd8	335	0.520601	0.0611528	0.164585
6	C6	chr7	16815889	16840931	1	Strn4	263	0.517984	0.0612659	0.0696927
6	C6	chr15	63817188	63819540	1	1700065I16Rik	254	1.04775	0.0616759	0.223065
6	C6	chr1	58586397	58595964	1	Ndufb3	296	0.526283	0.0623219	0.127435
6	C6	chr17	49113533	49112264	2	1700008K24Rik	906	0.876579	0.0623219	0.32002
6	C6	chr19	44029247	44005022	2	Cyp2c23	631	1.04069	0.0624503	0.126683
6	C6	chr4	33031425	33052364	1	Ube2j1	117	0.920582	0.0625609	0.113183
6	C6	chr8	25754509	25769702	1	Gm17484	237	0.708666	0.062564	0.188372
6	C6	chr3	96727439	96711895	2	Polr3c	690	1.18495	0.0626609	0.182222
6	C6	chr13	21945094	21960485	1	Zfp184	127	0.837059	0.0626966	0.307212
6	C6	chr8	88118607	88044898	2	Gm2716	725	1.24393	0.0629041	0.372634
6	C6	chr15	76243440	76231174	2	Parp10	353	0.681099	0.0633687	0.246323
6	C6	chr1	92648841	92644218	2	Otos	608	0.524749	0.0635809	0.277728
6	C6	chr19	5688908	5664635	2	Pcnx3	110	1.1104	0.0635809	0.24614
6	C6	chr7	121981693	121922839	2	Cog7	1772	0.535156	0.0637422	0.0955392
6	C6	chr3	88287217	88242874	2	Rhbg	421	0.628863	0.0637892	0.148222
6	C6	chr4	132535559	132553742	1	Dnajc8	1020	0.864605	0.0637892	0.194617
6	C6	chr11	102145513	102149528	1	Nags	1457	0.797613	0.0639425	0.131261
6	C6	chr4	33031323	33027139	2	4933421O10Rik	118	0.630826	0.0639425	0.112303
6	C6	chr5	21785283	21803784	1	Psmc2	90	0.830675	0.0642639	0.146885
6	C6	chr5	121545892	121518613	2	Mapkapk5	940	0.727622	0.0643386	0.116291
6	C6	chr4	49549546	49535993	2	Aldob	313	0.849834	0.0643431	0.121873
6	C6	chr7	27499324	27520041	1	Prx	539	0.740919	0.0644385	0.214402
6	C6	chr5	4104697	4080674	2	Cyp51	13	0.501915	0.0645057	0.134644
6	C6	chr6	42373268	42358487	2	Epha1	274	0.518958	0.0645455	0.177768
6	C6	chr3	88410397	88394138	2	Pmf1	431	1.07346	0.0648561	0.219111
6	C6	chr9	45135606	45107176	2	Gm10684	473	0.656588	0.0648561	0.110418
6	C6	chr15	102279456	102281744	1	Mfsd5	865	0.516797	0.0650581	0.218624
6	C6	chr7	126594910	126589295	2	Il27	1820	0.580797	0.0654379	0.0953105
6	C6	chr4	119069111	119054790	2	Gm12866	804	0.551618	0.0655972	0.24668
6	C6	chr16	20325404	20308387	2	Cyp2ab1	215	0.895887	0.0658588	0.0802808
6	C6	chr19	10688735	10714419	1	Vps37c	268	0.551121	0.065874	0.227245
6	C6	chr8	37024238	36985573	2	G630064G18Rik	307	1.19213	0.0660162	0.143023
6	C6	chr19	6077187	6067842	2	Vps51	136	0.571638	0.0660626	0.125761
6	C6	chr2	120027483	120043033	1	Gm28042	1256	0.89892	0.0662263	0.24866
6	C6	chr1	37998010	38055579	1	Eif5b	172	0.709969	0.0662711	0.222046
6	C6	chr5	104048003	104048063	1	Mir5619	678	0.58733	0.0664379	0.265967
6	C6	chr7	140787854	140777229	2	Syce1	2040	1.42992	0.0672613	0.15715
6	C6	chr6	113531682	113596285	1	Fancd2	839	1.06814	0.0673488	0.126016
6	C6	chr13	84222175	84219581	2	A230107N01Rik	716	0.794626	0.0675821	0.262833
6	C6	chr12	69893105	69964085	1	Atl1	299	0.778138	0.0675841	0.229294
6	C6	chr15	74714839	74717065	1	Psca	303	1.05796	0.067676	0.318441
6	C6	chr9	50561268	50557148	2	Tex12	531	0.613662	0.0677247	0.137758
6	C6	chr5	92215408	92209895	2	U90926	594	0.541269	0.0679766	0.12383
6	C6	chr2	120027483	120034670	1	Jmjd7	1255	0.793529	0.0686212	0.199036
6	C6	chr5	35583060	35613801	1	Acox3	281	0.863261	0.0687566	0.147781
6	C6	chr7	79920640	79875325	2	Ap3s2	1161	0.588647	0.0687717	0.160761
6	C6	chr9	55048544	55028156	2	Chrnb4	596	1.70052	0.0692947	0.529574
6	C6	chr15	34495311	34530653	1	Pop1	120	1.02257	0.0694907	0.133399
6	C6	chr8	124949254	124908587	2	Egln1	1146	0.559148	0.0694907	0.180902
6	C6	chr14	70545251	70548935	1	Reep4	689	0.590044	0.0698205	0.277908
6	C6	chr16	8792308	8688722	2	Usp7	57	0.543885	0.0701486	0.269506
6	C6	chr5	146009618	145977194	2	Cyp3a25	1316	1.48083	0.0703926	0.223225
6	C6	chr11	98383811	98384953	1	Tcap	1285	1.3349	0.0704466	0.104088
6	C6	chr11	87086777	87077732	2	Smg8	1092	1.53312	0.0705008	0.225751
6	C6	chr16	30587589	30561369	2	Lsg1	313	0.515992	0.0705122	0.131712
6	C6	chr2	181135289	181075579	2	Kcnq2	2013	0.517116	0.0706192	0.10533
6	C6	chr17	65783355	65841926	1	Ppp4r1	1024	0.659726	0.0707227	0.239774
6	C6	chr3	85746209	85660063	2	Fam160a1	380	0.602699	0.0708196	0.248647
6	C6	chr4	118527275	118530217	1	2610528J11Rik	784	0.708122	0.0708559	0.285451
6	C6	chr2	164911750	164891892	2	Zfp335	1843	0.655249	0.0708687	0.1725
6	C6	chr7	25152457	25156630	1	D930028M14Rik	476	0.510926	0.0708687	0.156163
6	C6	chr4	152008891	152017677	1	Klhl21	1363	0.604279	0.070905	0.296448
6	C6	chr10	81357570	81364035	1	Mfsd12	663	0.761152	0.0710259	0.187905
6	C6	chr2	26916421	26920172	1	Surf2	273	0.82058	0.0710747	0.248264
6	C6	chrX	152016295	152004584	2	Ribc1	933	0.641064	0.0712715	0.0809051
6	C6	chr10	77720586	77721256	1	Krtap12-1	497	2.07905	0.0712757	0.265507
6	C6	chr14	55603985	55610030	1	Irf9	472	0.675682	0.0712757	0.138683
6	C6	chr17	33951488	33949912	2	B3galt4	532	0.697226	0.0715501	0.256033
6	C6	chr19	6164458	6172476	1	Batf2	144	0.564143	0.071562	0.0427124
6	C6	chr6	24664995	24613810	2	Wasl	95	0.559013	0.071562	0.210483
6	C6	chr6	71293765	71302718	1	Gm1070	516	1.30101	0.071562	0.163827
6	C6	chr17	35135178	35147322	1	Bag6	621	1.02824	0.0717405	0.219353
6	C6	chr8	41239759	41334087	1	Pcm1	330	0.759572	0.0717823	0.246598
6	C6	chr2	26910807	26913311	1	Rpl7a	272	0.811239	0.0718438	0.253598
6	C6	chr4	155222535	155154075	2	Ski	1408	0.581039	0.0719428	0.383964
6	C6	chr5	143910001	143931756	1	Pms2	1282	0.854765	0.0731017	0.230209
6	C6	chr8	106011478	106053840	1	Dus2	898	0.64718	0.0731057	0.133131
6	C6	chr10	76562226	76545871	2	4930483K19Rik	473	1.15142	0.0732533	0.0827353
6	C6	chr7	12922311	12926686	1	Rps5	196	0.702548	0.0732533	0.305983
6	C6	chr7	118116147	118104374	2	Rps15a	1716	0.673169	0.0732533	0.23797
6	C6	chr5	77004055	77009478	1	Arl9	493	4.19661	0.0733657	0.126791
6	C6	chr11	51651073	51643089	2	N4bp3	372	0.645805	0.0734019	0.335909
6	C6	chr8	4238740	4247897	1	Map2k7	31	0.763352	0.0734289	0.153186
6	C6	chr4	129189795	129219607	1	Yars	949	0.736523	0.0735219	0.15096
6	C6	chr9	41206155	41217627	1	1700063D05Rik	412	0.584372	0.0737386	0.204722
6	C6	chr2	28699651	28692080	2	Spaca9	305	1.13608	0.0739174	0.161663
6	C6	chr7	30589380	30589437	1	Mir3569	665	1.07272	0.0740019	0.636258
6	C6	chr14	55784042	55769092	2	Adcy4	488	0.598134	0.0743312	0.0980587
6	C6	chr13	21478849	21485507	1	Zkscan4	99	0.739504	0.0744069	0.130441
6	C6	chr2	26671282	26667674	2	Lcn4	268	0.556704	0.0751854	0.111866
6	C6	chr4	152027671	152019776	2	Zbtb48	1364	0.543644	0.0753191	0.2172
6	C6	chr5	24394156	24409947	1	Abcb8	113	0.713152	0.075356	0.290909
6	C6	chr2	130405259	130406074	1	1700020A23Rik	1412	2.00742	0.075548	0.0915066
6	C6	chr3	89350028	89339012	2	Adam15	473	0.785902	0.075548	0.279385
6	C6	chr17	32241920	32242855	1	Gm4432	476	0.646641	0.0759252	0.218081
6	C6	chr7	19386643	19386717	1	Mir343	327	0.830896	0.0759315	0.29482
6	C6	chr3	96629928	96633791	1	Rbm8a	684	1.1967	0.076012	0.138686
6	C6	chr4	112557194	112652248	1	Skint2	687	0.726035	0.0760667	0.102683
6	C6	chr8	4226827	4237470	1	Lrrc8e	30	0.881408	0.076236	0.262651
6	C6	chr14	65833969	65819027	2	Esco2	625	0.746987	0.0762831	0.177699
6	C6	chr17	46161032	46169370	1	Gtpbp2	832	0.77368	0.0764137	0.297618
6	C6	chr5	116123614	116129110	1	C330018A13Rik	877	1.69799	0.0766301	0.138124
6	C6	chr11	99658959	99657942	2	Gm11563	1343	3.63858	0.0768801	0.167062
6	C6	chr17	36020560	36005695	2	H2-T24	675	1.27172	0.0770269	0.203974
6	C6	chr11	43374461	43374397	2	Mir146	256	0.593843	0.0770277	0.203013
6	C6	chr7	16675705	16671331	2	Ceacam15	258	1.19209	0.0770467	0.0981634
6	C6	chr4	124862171	124855239	2	Maneal	884	2.2692	0.0775904	0.230033
6	C6	chr7	108950338	109034459	1	Tub	1649	0.700266	0.077664	0.161935
6	C6	chr4	134343046	134354484	1	Slc30a2	1071	1.75236	0.0777861	0.179121
6	C6	chr3	157566892	157644758	1	Ptger3	1132	0.672252	0.0778183	0.162712
6	C6	chr7	24970075	24970010	2	Mir7046	470	0.702214	0.0782067	0.322098
6	C6	chr11	51763634	51692263	2	Sec24a	375	0.700501	0.0782257	0.168748
6	C6	chr15	9140570	9197450	1	Lmbrd2	37	0.562398	0.0783002	0.168657
6	C6	chr7	67222544	67228468	1	Lysmd4	1095	0.630678	0.0784752	0.197111
6	C6	chr16	50727132	50727245	1	Mir6363	503	0.536941	0.0793348	0.234258
6	C6	chr19	8725866	8725991	1	Snord22	209	0.883292	0.0793451	0.387726
6	C6	chr6	39557834	39462378	2	Dennd2a	222	0.501428	0.0793465	0.157758
6	C6	chr3	59262831	59216271	2	P2ry12	258	0.596752	0.0794766	0.110921
6	C6	chr7	24081897	24107709	1	Zfp180	432	0.71516	0.0796339	0.135209
6	C6	chr1	166647693	166628971	2	Gm4847	1058	1.27422	0.0796846	0.108663
6	C6	chr4	149485333	149496668	1	Lzic	1333	1.27985	0.0796857	0.237627
6	C6	chr4	117682225	117674686	2	Dmap1	764	0.50192	0.0797654	0.0980358
6	C6	chr11	51650954	51657681	1	D930048N14Rik	373	0.556935	0.079973	0.342772
6	C6	chr12	84970930	84983303	1	Fcf1	460	2.18877	0.0800667	0.167222
6	C6	chr19	34100943	34122687	1	Lipm	504	0.553591	0.0800667	0.171114
6	C6	chr11	83746940	83752646	1	Wfdc21	1043	2.1353	0.0804339	0.339794
6	C6	chr11	97598511	97622893	1	2410003L11Rik	1256	0.76559	0.0804339	0.0781077
6	C6	chr13	99344678	99319649	2	Ptcd2	803	0.741809	0.0804985	0.152863
6	C6	chr1	164275598	164287847	1	Ccdc181	1031	0.525208	0.0813379	0.0764766
6	C6	chr6	52245082	52249769	1	Hoxa11os	391	2.12548	0.0813379	0.142552
6	C6	chrX	18461397	18414881	2	4930578C19Rik	135	1.12326	0.0817228	0.123654
6	C6	chr5	123996852	123996930	1	Mir7032	996	0.693197	0.0817356	0.315013
6	C6	chr5	121660563	121687249	1	Brap	944	0.868411	0.0818169	0.120667
6	C6	chr5	92310024	92284010	2	Sdad1	597	0.867158	0.0826596	0.140856
6	C6	chr14	55618166	55625395	1	Rec8	473	1.28482	0.0826866	0.163768
6	C6	chr9	31386192	31421333	1	Nfrkb	240	0.798913	0.0826866	0.155644
6	C6	chr1	138876950	138876274	2	1700019P21Rik	872	0.590674	0.0827382	0.183934
6	C6	chr17	36958485	36954358	2	Znrd1	709	0.871476	0.0829689	0.184663
6	C6	chr11	51059225	51072799	1	Zfp354a	362	1.32955	0.0830484	0.129719
6	C6	chr9	35611885	35607093	2	Pate4	265	1.87159	0.0832986	0.137157
6	C6	chr13	23313407	23276204	2	4930557F10Rik	172	0.665655	0.0844052	0.0603072
6	C6	chr10	128919297	128913590	2	Rdh5	1079	0.513258	0.0844537	0.180114
6	C6	chr11	3963975	3980004	1	Pes1	22	0.561894	0.0845649	0.0593298
6	C6	chr2	130906396	130872541	2	A730017L22Rik	1429	0.936771	0.084568	0.178752
6	C6	chr11	75679259	75708428	1	Crk	880	0.716222	0.0846476	0.132098
6	C6	chr11	119547820	119538719	2	Nptx1	1760	0.589219	0.0846476	0.141314
6	C6	chr4	149099812	148960535	2	Pex14	1323	0.500454	0.0846476	0.352336
6	C6	chr7	29238323	29247532	1	Yif1b	609	0.510273	0.0846476	0.273957
6	C6	chr18	67343564	67367794	1	Cidea	483	0.905527	0.0846589	0.171961
6	C6	chr2	23156024	23116544	2	Mastl	157	0.792985	0.0849417	0.181814
6	C6	chr17	46202855	46242299	1	Xpo5	834	0.698072	0.0849993	0.149287
6	C6	chr5	112326369	112338073	1	Tfip11	790	0.627639	0.0850011	0.144716
6	C6	chr15	63845176	63824346	2	Gsdmc2	255	1.18086	0.0854107	0.0851242
6	C6	chr4	141436105	141432672	2	Srarp	1210	0.692852	0.0856467	0.163954
6	C6	chr11	53634702	53631323	2	Il13	404	1.49383	0.0858416	0.162356
6	C6	chr11	118419118	118406289	2	Cant1	1740	1.00709	0.0858416	0.256572
6	C6	chr11	87617164	87659542	1	Hsf5	1102	0.5403	0.0858535	0.0927123
6	C6	chr2	181187343	181188504	1	Ppdpf	2015	0.62413	0.0859661	0.112376
6	C6	chr11	100334407	100336997	1	Gast	1380	0.896423	0.0860725	0.177781
6	C6	chr2	172370697	172381086	1	Cstf1	1915	0.714034	0.0860725	0.152167
6	C6	chr5	30232618	30272430	1	Selenoi	179	0.669347	0.0860725	0.178997
6	C6	chr12	108306270	108328300	1	Hhipl1	652	0.530497	0.0861946	0.0765097
6	C6	chr11	72489920	72451638	2	Spns2	791	0.574785	0.0866451	0.231101
6	C6	chr9	65294260	65330658	1	Clpx	736	1.37086	0.0867061	0.0788203
6	C6	chr11	21511180	21494730	2	4932414J04Rik	144	0.573311	0.0867688	0.121134
6	C6	chr12	28623330	28594172	2	Colec11	118	1.32929	0.0868032	0.152412
6	C6	chr18	88972030	88972110	1	Mir6359	597	0.607611	0.0868855	0.340559
6	C6	chr7	128237357	128245100	1	Armc5	1909	1.04953	0.0869758	0.299546
6	C6	chr1	171360798	171358449	2	Klhdc9	1113	0.761703	0.0871648	0.373683
6	C6	chr3	49757316	49743296	2	Pcdh18	193	0.548026	0.0871814	0.134673
6	C6	chr2	23156505	23199260	1	Yme1l1	158	0.622542	0.0874115	0.144882
6	C6	chr2	164805114	164822127	1	Zswim3	1836	0.633733	0.0876367	0.219435
6	C6	chr4	119658945	119656601	2	Guca2b	822	0.859789	0.0876367	0.229356
6	C6	chr4	117182624	117159633	2	Kif2c	759	0.742079	0.0878585	0.189794
6	C6	chr8	104641728	104639839	2	Ciao2b	837	0.72701	0.0881579	0.243925
6	C6	chr11	119913810	119919552	1	Chmp6	1764	0.540344	0.0884042	0.270614
6	C6	chr6	72617000	72608420	2	Tgoln1	545	1.01024	0.0884754	0.246327
6	C6	chr7	28392690	28385247	2	Med29	570	0.648092	0.0887977	0.181513
6	C6	chr9	107906889	107920383	1	Mst1r	1102	0.653815	0.0887977	0.305739
6	C6	chr1	92473758	92439708	2	Ndufa10	597	1.08677	0.0888602	0.280467
6	C6	chr18	34777008	34839370	1	Kdm3b	163	0.806265	0.0890543	0.193565
6	C6	chr19	13633113	13634054	1	Olfr1489	372	3.87352	0.0890543	0.0446307
6	C6	chrX	8090491	8081466	2	Was	57	4.37747	0.0890543	0.0646569
6	C6	chr5	33378551	33419754	1	Uvssa	240	0.593058	0.0890779	0.180412
6	C6	chr9	108969922	108970003	1	Mir711	1149	1.85477	0.0893198	0.164046
6	C6	chr11	96929324	96935648	1	Prr15l	1234	0.701776	0.0893908	0.198434
6	C6	chr16	20611601	20618869	1	Eef1akmt4	225	1.21569	0.0895503	0.162297
6	C6	chrX	52988078	53021660	1	Hprt	320	0.730908	0.0898337	0.142418
6	C6	chr17	46248045	46243920	2	Polr1c	837	1.06528	0.0902143	0.27316
6	C6	chr3	88548279	88542029	2	Rab25	438	0.739704	0.0903079	0.453179
6	C6	chr12	49382883	49386867	1	Foxg1	200	1.03901	0.0904228	0.17004
6	C6	chr1	86389361	86386242	2	Nmur1	523	0.590669	0.0905825	0.196627
6	C6	chr12	28635953	28630847	2	Rps7	119	1.1027	0.0905825	0.205624
6	C6	chr15	89123150	89099098	2	Tubgcp6	637	0.836973	0.0905825	0.197029
6	C6	chr19	46348988	46348201	2	2310034G01Rik	683	0.5943	0.0905825	0.249223
6	C6	chr5	31154290	31140663	2	Mpv17	207	0.581008	0.0905825	0.0661079
6	C6	chr2	154190818	154220343	1	Bpifb1	1654	0.849222	0.0906172	0.109938
6	C6	chr1	86303221	86307305	1	B3gnt7	517	0.788109	0.0907255	0.173052
6	C6	chr16	37539894	37572385	1	Rabl3	411	0.798244	0.0911827	0.132186
6	C6	chr17	21567046	21588685	1	Zfp948	185	0.556747	0.0912352	0.116284
6	C6	chr7	7171353	7183560	1	Zfp418	128	0.576397	0.0915121	0.109461
6	C6	chr3	95855882	95830622	2	Prpf3	648	1.24748	0.0916615	0.177118
6	C6	chr8	112011354	111993439	2	Kars	991	0.579559	0.0918042	0.130529
6	C6	chr8	124751809	124740257	2	Fam89a	1140	0.835947	0.0924561	0.21185
6	C6	chr17	23740330	23736186	2	Paqr4	221	0.849809	0.0924889	0.265284
6	C6	chr13	23278350	23282267	1	4933404K08Rik	171	1.0858	0.0925319	0.0457385
6	C6	chr3	96708560	96705892	2	Nudt17	689	0.633959	0.0929241	0.128768
6	C6	chr1	183418470	183437053	1	Hhipl2	1267	0.814235	0.0932205	0.170186
6	C6	chr16	18248694	18239979	2	Ranbp1	179	0.840587	0.0933742	0.193503
6	C6	chr5	63649103	63810546	1	Nwd2	390	0.500447	0.0933759	0.12799
6	C6	chr11	60830631	60858423	1	Dhrs7b	549	0.725268	0.0934557	0.126261
6	C6	chr18	74981547	74972764	2	9030625G05Rik	529	2.13636	0.0936288	0.197885
6	C6	chr3	138143388	138089855	2	Mttp	1018	0.59457	0.0936605	0.196552
6	C6	chr17	46248080	46252537	1	Yipf3	836	1.05908	0.0943018	0.301431
6	C6	chr5	143403820	143421904	1	Kdelr2	1272	0.626991	0.0949898	0.10164
6	C6	chr5	66191335	66166607	2	1700126H18Rik	419	0.537332	0.0960373	0.177366
6	C6	chr17	35067325	35070048	1	Ly6g6c	609	0.671587	0.0961105	0.453869
6	C6	chr7	44261478	44261891	1	Gm15517	841	0.600112	0.0961424	0.171938
6	C6	chr2	32775821	32790171	1	Ptrh1	411	0.807563	0.0961812	0.250758
6	C6	chr9	22389206	22331214	2	Anln	206	0.706002	0.0963163	0.198101
6	C6	chr6	24733245	24745452	1	Hyal6	96	1.34138	0.0965662	0.174758
6	C6	chr2	27886425	28039510	1	Col5a1	293	0.604676	0.0968182	0.262451
6	C6	chr13	56438355	56472363	1	Slc25a48	500	0.52715	0.0968492	0.30398
6	C6	chr6	115838412	115810729	2	Efcab12	868	0.671484	0.096905	0.108664
6	C6	chr7	24530648	24538600	1	Irgq	450	0.621937	0.0969761	0.327621
6	C6	chr19	6084891	6080762	2	Zfpl1	139	1.38961	0.0972737	0.28184
6	C6	chr19	53529318	53541322	1	Dusp5	729	0.533078	0.0976731	0.229974
6	C6	chr5	143180775	143172186	2	Rbak	1262	0.699131	0.0977056	0.101219
6	C6	chr19	37207545	37224457	1	2021-03-05	535	0.655841	0.0978437	0.165327
6	C6	chr12	81166151	81166234	1	Mir3067	409	0.745487	0.097846	0.127654
6	C6	chr9	109832794	109842961	1	Nme6	1172	1.13617	0.097846	0.0970391
6	C6	chr10	80755206	80794439	1	Dot1l	621	0.517151	0.0979583	0.185951
6	C6	chr14	56402697	56525032	1	Rnf17	514	0.597313	0.0979583	0.10118
6	C6	chr13	98317116	98324415	1	Gm9828	793	0.761855	0.0984831	0.188781
6	C6	chr2	62483653	62474530	2	Gcg	585	0.60344	0.0984831	0.113186
6	C6	chr16	59202424	59201504	2	Olfr198	558	3.10144	0.0994938	0.263712
6	C6	chr11	3932078	3917077	2	Tcn2	21	0.804056	0.0995294	0.138186
6	C6	chr6	108185583	108107021	2	Sumf1	803	0.768764	0.0995993	0.150967
6	C6	chr1	155742027	155701692	2	Lhx4	952	0.626629	0.0997575	0.102382
6	C6	chr7	45215753	45233619	1	Tead2	906	0.761066	0.099982	0.126507
7	C7	chr7	6730419	6705960	2	Peg3	121	2.77197	4.29862e-14	0.779948
7	C7	chr1	133921401	133910304	2	Prelp	808	1.43219	1.09884e-12	0.716215
7	C7	chr9	21015960	21028797	1	Icam1	143	1.82051	2.67266e-12	0.924974
7	C7	chr12	79297282	79814690	1	Rad51b	388	0.639725	3.05969e-11	1.71304
7	C7	chr15	99528165	99497005	2	Faim2	774	1.54618	3.92372e-11	0.508104
7	C7	chr8	25518759	25575718	1	Fgfr1	231	1.22568	3.92372e-11	0.784013
7	C7	chr6	48770851	48764464	2	Gimap3	341	1.66784	1.06951e-10	0.479741
7	C7	chr5	135251047	135248938	2	Fzd9	1102	2.05749	1.44763e-10	0.512344
7	C7	chr14	76677568	76687108	1	1700108F19Rik	739	0.666452	2.20082e-10	1.08152
7	C7	chr12	85177313	85166639	2	Pgf	465	1.75161	8.03533e-10	0.609562
7	C7	chr13	10360803	9876613	2	Chrm3	35	0.839722	1.48194e-09	0.750676
7	C7	chr5	107289595	107106570	2	Tgfbr3	707	0.776362	1.61734e-09	0.927523
7	C7	chr3	19957054	20009750	1	Cp	64	2.26012	1.94579e-09	0.428045
7	C7	chr4	137862237	137965229	1	Ece1	1141	0.841927	2.14858e-09	0.941916
7	C7	chr18	80544546	80541892	2	Gm2176	570	1.02661	3.27416e-09	1.10222
7	C7	chr16	92826074	92601466	2	Runx1	722	0.649559	5.81486e-09	1.19645
7	C7	chr5	137072272	137061504	2	Serpine1	1146	1.7946	5.81486e-09	0.8985
7	C7	chr9	108392834	108397770	1	1700102P08Rik	1124	2.14852	5.81486e-09	0.427555
7	C7	chr3	27711307	27416162	2	Fndc3b	82	0.850958	6.62142e-09	1.06335
7	C7	chr2	172549593	172558622	1	Tfap2c	1920	0.985723	9.23857e-09	1.02958
7	C7	chr4	114406724	114615098	1	Trabd2b	692	0.994891	9.23857e-09	0.81253
7	C7	chr4	64047015	63959785	2	Tnc	433	0.952816	1.20278e-08	0.892747
7	C7	chr3	52927666	52906756	2	Gm20750	209	1.34281	1.83232e-08	0.272585
7	C7	chr4	131838278	131768457	2	Ptpru	995	1.18674	1.89291e-08	0.677374
7	C7	chr17	31855792	31844250	2	Sik1	469	0.707192	2.81926e-08	1.05401
7	C7	chr1	128592299	128588199	2	Cxcr4	743	1.03397	3.81324e-08	0.896166
7	C7	chr9	57262599	57252322	2	1700017B05Rik	627	1.02297	4.17425e-08	0.655513
7	C7	chr12	85270599	85234466	2	Mlh3	467	1.28947	5.51006e-08	0.376961
7	C7	chr16	44558870	44485045	2	Boc	456	1.02891	6.54427e-08	0.881273
7	C7	chr6	117168535	117181368	1	Cxcl12	890	1.04068	6.75146e-08	0.41836
7	C7	chr1	72307421	72394953	1	Xrcc5	385	1.1386	7.51234e-08	0.532822
7	C7	chr5	125003475	125012547	1	Rflna	1020	1.08398	7.87082e-08	0.450559
7	C7	chr10	58696745	58704277	1	BB019430	316	1.68222	8.84472e-08	0.424556
7	C7	chr15	101266846	101274795	1	Nr4a1	819	1.45637	9.17659e-08	1.45064
7	C7	chr2	165595028	165771727	1	Eya2	1858	0.600533	9.17659e-08	0.878952
7	C7	chr1	135729197	135752229	1	Csrp1	842	1.01749	9.99595e-08	0.994026
7	C7	chr15	56689944	56694460	1	Has2os	218	1.64769	1.13221e-07	0.909013
7	C7	chr13	111229431	111211469	2	3110015C05Rik	873	1.66068	1.15131e-07	0.771338
7	C7	chr4	35157484	34949074	2	Mob3b	138	0.927713	1.15604e-07	0.919289
7	C7	chr18	38892456	38971274	1	Gm5820	291	1.18295	1.18951e-07	0.616059
7	C7	chr11	100207510	100203162	2	Krt14	1375	1.37989	1.33754e-07	1.08344
7	C7	chr7	131032076	131121628	1	Dmbt1	1932	1.24957	1.48702e-07	0.326289
7	C7	chr11	35616816	35616925	1	Mir218-2	237	1.33093	1.4971e-07	0.745825
7	C7	chr13	60601947	60763191	1	Dapk1	539	0.919263	1.51233e-07	0.755312
7	C7	chr11	112781976	112663927	2	BC006965	1601	1.15814	1.61788e-07	0.626393
7	C7	chr11	88099146	88194140	1	Cuedc1	1120	0.685263	2.34036e-07	0.847988
7	C7	chr8	23411502	23449632	1	Sfrp1	215	0.979553	2.41097e-07	0.783955
7	C7	chr16	78295015	78250861	2	E330011O21Rik	614	0.997507	2.53523e-07	0.664338
7	C7	chr4	132974095	133001893	1	Fgr	1030	0.999065	2.53523e-07	0.245049
7	C7	chr5	149411806	149431703	1	Medag	1364	0.899362	2.69554e-07	0.515965
7	C7	chr15	99579056	99584545	1	Aqp2	775	1.15972	2.82983e-07	0.422126
7	C7	chr1	135105276	134986353	2	Lgr6	828	1.05162	3.95975e-07	0.573143
7	C7	chrX	166238943	166389033	1	Gpm6b	1023	1.12861	3.95975e-07	0.415143
7	C7	chr3	87174747	87078592	2	Kirrel	392	0.615271	5.92132e-07	0.369016
7	C7	chr1	119422248	119415465	2	Inhbb	702	0.902286	6.85155e-07	0.653828
7	C7	chr10	60346851	60372684	1	Vsir	334	1.71824	6.95837e-07	0.470844
7	C7	chr3	27584995	27584900	2	Mir3092	83	1.20785	8.60118e-07	0.939449
7	C7	chr7	6730583	6967219	1	Usp29	122	1.35458	8.63296e-07	0.656835
7	C7	chr8	123158280	123142847	2	Sult5a1	1103	1.68394	1.1007e-06	0.458559
7	C7	chr3	137341078	137431069	1	Emcn	1009	1.29377	1.19977e-06	0.430182
7	C7	chr2	125507993	125300594	2	Fbn1	1332	0.858808	1.38554e-06	0.421033
7	C7	chr2	118111202	117857291	2	Gm13986	1204	0.622957	1.4729e-06	0.638764
7	C7	chr8	70439573	70382358	2	Crtc1	490	1.18371	1.4729e-06	0.361257
7	C7	chr2	158146392	158116405	2	Tgm2	1737	1.01311	1.5527e-06	0.315218
7	C7	chr3	137552622	137550045	2	Gm4861	1010	0.756847	1.63102e-06	0.498085
7	C7	chr4	35152055	35154019	1	Ifnk	139	1.09355	1.82674e-06	0.52338
7	C7	chr1	88510066	88499871	2	Glrp1	563	0.818663	1.86737e-06	0.684758
7	C7	chr18	34861207	34864956	1	Egr1	165	0.876179	1.93495e-06	1.74813
7	C7	chr5	111761728	111734284	2	E130006D01Rik	784	0.720522	1.99159e-06	0.160153
7	C7	chr6	48841374	48833811	2	Tmem176b	342	1.07017	2.01312e-06	0.630497
7	C7	chr11	98729435	98704591	2	Med24	1300	1.21486	2.22428e-06	0.520023
7	C7	chr3	121532344	121459528	2	Slc44a3	907	0.791925	2.75847e-06	0.494377
7	C7	chr12	15801101	15800994	2	Mir6387	69	0.945677	2.8666e-06	1.4313
7	C7	chr1	57406548	57415958	1	Maip1	282	1.28366	2.87319e-06	0.33926
7	C7	chr17	34951008	34950950	2	Snord52	596	0.918991	2.9126e-06	1.22172
7	C7	chr4	95052222	95049036	2	Jun	549	0.860055	3.02431e-06	2.0723
7	C7	chr4	130047840	130099277	1	Col16a1	979	1.14122	3.02431e-06	0.53502
7	C7	chr2	116067444	115861264	2	Meis2	1193	0.817299	3.38511e-06	0.587374
7	C7	chr18	60630085	60593990	2	Synpo	407	0.801815	3.43449e-06	0.420604
7	C7	chr12	15816785	15791727	2	Trib2	68	0.890115	3.74044e-06	0.720316
7	C7	chr6	52102949	52114877	1	Halr1	374	1.13111	3.86197e-06	0.22799
7	C7	chr8	92674289	92680956	1	Irx6	747	0.852961	4.29799e-06	0.29828
7	C7	chr10	97479500	97518163	1	Dcn	811	1.04734	4.95176e-06	0.322594
7	C7	chr6	108660629	108666925	1	Bhlhe40	807	0.809054	4.95176e-06	1.14142
7	C7	chr19	10182888	10196874	1	Fads1	248	1.18873	4.98803e-06	0.48888
7	C7	chr8	84800338	84704712	2	Nfix	671	0.698973	5.14403e-06	1.07155
7	C7	chr11	76179630	76046226	2	Vps53	887	0.935071	5.5025e-06	0.576546
7	C7	chr17	68004108	67842706	2	Arhgap28	1039	1.13862	6.97333e-06	0.45739
7	C7	chr1	186705992	186623186	2	Tgfb2	1291	0.999452	7.57311e-06	0.465484
7	C7	chr12	57197472	56712634	2	Slc25a21	249	0.513396	7.57311e-06	1.0033
7	C7	chr12	82616925	83162056	1	Rgs6	423	0.689793	7.57311e-06	0.521705
7	C7	chr17	34972703	34979228	1	Hspa1l	598	0.841627	7.57311e-06	0.781588
7	C7	chr2	110362993	110360925	2	Fibin	1123	1.08604	7.6248e-06	0.490124
7	C7	chr13	41865915	41913092	1	Gm10790	352	1.40137	7.86159e-06	0.470724
7	C7	chr5	7960472	7982213	1	Steap4	26	1.01672	7.91539e-06	0.521234
7	C7	chr4	135272760	135213969	2	Clic4	1089	0.781401	9.68485e-06	0.413393
7	C7	chr2	71719417	71730966	1	Platr26	647	0.839996	1.12475e-05	0.530033
7	C7	chr3	121426541	121458205	1	Cnn3	906	1.01707	1.12475e-05	0.531679
7	C7	chr11	117969366	117966079	2	Socs3	1731	0.820055	1.17655e-05	1.22512
7	C7	chr12	85473901	85477269	1	Fos	473	0.628937	1.21589e-05	1.78891
7	C7	chr19	34290659	34327770	1	Fas	508	1.20425	1.22247e-05	0.382575
7	C7	chr6	145931873	145965225	1	Sspn	1272	0.928803	1.23545e-05	0.445481
7	C7	chr6	136875805	136872435	2	Mgp	1208	1.06577	1.23578e-05	0.313201
7	C7	chr19	10191375	10191439	1	Mir6993	249	1.60674	1.29535e-05	0.574318
7	C7	chr9	35175987	35124414	2	Dcps	253	0.688637	1.29919e-05	0.487416
7	C7	chr17	34972156	34969359	2	Hspa1a	599	0.936544	1.31344e-05	0.837796
7	C7	chr14	47898864	47944189	1	4930447J18Rik	316	1.02626	1.32248e-05	0.373273
7	C7	chr5	87825697	87846386	1	Prr27	539	2.25068	1.52525e-05	0.215549
7	C7	chr8	83652678	83664789	1	Gipc1	633	0.761586	1.56617e-05	0.544997
7	C7	chr5	66151954	66016549	2	Rbm47	418	0.826613	1.76145e-05	0.657582
7	C7	chr2	118479696	118475843	2	Srp14	1210	0.997436	1.87994e-05	0.366085
7	C7	chr11	117611247	117613417	1	2900041M22Rik	1720	0.922769	1.92218e-05	0.982735
7	C7	chr9	61914510	61913283	2	Rplp1	691	0.779657	1.9407e-05	0.642365
7	C7	chr10	86300412	86349505	1	Timp3	725	0.825513	1.94243e-05	0.710001
7	C7	chr8	121829569	121796308	2	Klhdc4	1068	0.644459	1.95781e-05	0.156964
7	C7	chr12	26210505	26091962	2	Gm29687	104	1.31899	2.14257e-05	0.461848
7	C7	chr8	93535707	93499213	2	Ces5a	759	0.771638	2.33317e-05	0.199292
7	C7	chr9	103230286	103208876	2	Trf	1021	1.2445	2.41817e-05	0.297055
7	C7	chr5	87808121	87824421	1	Csn1s2b	538	2.29111	2.55709e-05	0.236542
7	C7	chr10	58675696	58600788	2	Edar	315	0.731742	2.72434e-05	0.620442
7	C7	chr17	87194942	87192216	2	C330024C12Rik	1157	1.15133	2.85e-05	0.560861
7	C7	chr13	53286109	53109317	2	Ror2	437	0.798394	3.06614e-05	0.55102
7	C7	chr8	84978748	84976909	2	Junb	687	0.724098	3.17123e-05	1.46699
7	C7	chr17	56734228	56739292	1	Fut4-ps1	975	1.68886	3.38784e-05	0.518595
7	C7	chr15	10829051	10832713	1	Gm19276	52	1.67632	3.4185e-05	0.398237
7	C7	chr19	23448322	23302609	2	Mamdc2	424	0.750039	3.60543e-05	0.298237
7	C7	chr9	98003420	98012175	1	4921534H16Rik	971	1.40207	3.69402e-05	0.195724
7	C7	chr17	34952471	34950235	2	1110038B12Rik	595	0.678948	3.93137e-05	0.785497
7	C7	chr9	37147322	36890979	2	Pknox2	286	0.779475	4.38578e-05	0.640575
7	C7	chr9	35281105	35285423	1	4933422A05Rik	259	0.636377	4.52503e-05	0.293017
7	C7	chr11	112782210	112787757	1	Sox9	1602	1.34465	4.68768e-05	0.599214
7	C7	chr8	92357796	92361456	1	Irx5	746	0.762485	4.79205e-05	0.778761
7	C7	chr12	79936264	79917019	2	9430078K24Rik	389	0.643221	4.80265e-05	0.489705
7	C7	chr13	68999541	68620043	2	Adcy2	635	0.756518	4.93707e-05	0.470854
7	C7	chr3	153792087	153789305	2	5730460C07Rik	1109	1.11361	5.27387e-05	0.417955
7	C7	chr1	43196761	43123071	2	Fhl2	212	0.725054	5.40879e-05	0.40115
7	C7	chr8	113676458	113667926	2	Gm30052	999	2.22947	5.8555e-05	0.272685
7	C7	chr12	27114995	27090237	2	Gm20187	113	1.7842	6.03983e-05	0.330588
7	C7	chr7	116308376	116123485	2	Plekha7	1711	0.653693	6.04283e-05	0.68926
7	C7	chr8	13494535	13465374	2	Gas6	94	0.812195	6.20527e-05	0.39777
7	C7	chr10	97423478	97423562	1	Mir3966	810	0.863695	6.34382e-05	0.648949
7	C7	chr2	164562716	164568506	1	Wfdc2	1817	1.36986	6.36234e-05	0.563055
7	C7	chr8	10928457	10924427	2	3930402G23Rik	53	0.943173	6.96407e-05	0.458539
7	C7	chr7	109731732	109727465	2	Ascl3	1660	1.55342	7.19455e-05	0.342422
7	C7	chr16	16146851	15889224	2	Spidr	123	0.947131	7.2316e-05	0.650845
7	C7	chr11	51688634	51685385	2	0610009B22Rik	374	0.977288	7.24728e-05	0.133507
7	C7	chr4	97778048	97567875	2	E130114P18Rik	561	0.765219	7.36882e-05	0.705686
7	C7	chr2	68104672	68122882	1	B3galt1	609	1.73361	7.50784e-05	0.212503
7	C7	chr10	86498896	86048746	2	Syn3	723	0.50493	7.51878e-05	0.760949
7	C7	chr15	84720266	84714629	2	Gm20556	592	1.27686	7.68785e-05	0.316562
7	C7	chr1	58029969	58106410	1	Aox1	286	0.87633	8.43672e-05	0.324108
7	C7	chr5	90891245	90893121	1	Cxcl1	578	0.909764	8.4447e-05	0.573
7	C7	chr10	99609171	99658134	1	Gm20110	824	0.782457	8.52045e-05	0.50163
7	C7	chr18	24708623	25133507	1	Fhod3	112	0.645791	9.6582e-05	0.819468
7	C7	chr8	83608175	83612653	1	Dnajb1	632	0.694642	9.93273e-05	1.53266
7	C7	chr5	90794534	90803067	1	Cxcl15	577	0.874772	9.96429e-05	0.225672
7	C7	chr2	167690759	167697413	1	A530013C23Rik	1883	0.724512	0.0001031	0.8088
7	C7	chr5	87885695	87894172	1	Odam	541	0.843258	0.000106098	0.0955779
7	C7	chr7	19310045	19302696	2	Fosb	322	1.014	0.000109252	1.4218
7	C7	chr2	118549678	118528757	2	Bmf	1211	0.69873	0.000109274	0.609829
7	C7	chr4	40722468	40734965	1	Dnaja1	155	1.02799	0.000111621	0.63803
7	C7	chr3	52739724	52776654	1	Gm2447	208	0.671905	0.000111947	0.227098
7	C7	chr17	15354461	15350813	2	Gm10510	112	0.644101	0.000119904	0.279121
7	C7	chr1	57377544	57359222	2	4930558J18Rik	279	0.997939	0.00012183	0.265276
7	C7	chr13	34652923	34666774	1	Gm15908	306	0.921109	0.000126622	0.497643
7	C7	chr5	90759298	90761625	1	Cxcl5	573	0.558734	0.000128404	0.36751
7	C7	chr5	151368675	151414083	1	1700028E10Rik	1382	0.642709	0.000130623	0.434144
7	C7	chr11	75999912	76003569	1	1700016K19Rik	885	0.681684	0.000132103	0.244309
7	C7	chr7	27166802	27158658	2	Egln2	523	1.10404	0.000132103	0.455387
7	C7	chr5	66004285	65987928	2	9130230L23Rik	417	0.787272	0.000132249	0.431929
7	C7	chr7	78577838	78192114	2	Ntrk3	1134	0.659347	0.000132249	0.444744
7	C7	chr14	70211989	70180468	2	Sorbs3	679	0.776601	0.00013832	0.406526
7	C7	chr8	70718543	70722635	1	Gm3336	506	1.27152	0.000144846	0.335913
7	C7	chr12	75308313	75401455	1	Rhoj	346	0.957547	0.000150257	0.313935
7	C7	chr10	88357075	88322804	2	Dram1	740	0.808309	0.000151283	0.473127
7	C7	chr1	192190777	192510159	1	Kcnh1	1333	0.507618	0.000158008	0.780911
7	C7	chr1	57214996	57200645	2	BC055402	278	0.663537	0.000162738	0.163257
7	C7	chr3	145649985	145646971	2	Cyr61	1067	0.840988	0.000163524	0.926698
7	C7	chr8	11312805	11449287	1	Col4a2	57	0.87981	0.00016983	0.420055
7	C7	chr6	148354656	148355596	1	Rps4l	1297	0.85483	0.000171174	0.381237
7	C7	chr11	115933659	115965534	1	Sap30bp	1670	0.799342	0.000188566	0.605449
7	C7	chr13	57908332	57421195	2	Spock1	507	0.934034	0.00018943	0.627124
7	C7	chr8	70659738	70646436	2	Pgpep1	503	1.0977	0.000193573	0.357637
7	C7	chr2	114654928	114516418	2	Dph6	1188	0.884728	0.000198988	0.230374
7	C7	chr10	58813359	59138916	1	Sh3rf3	317	0.513599	0.000202021	0.289305
7	C7	chr19	53076252	53084392	1	1700054A03Rik	723	0.529783	0.000204101	0.546012
7	C7	chr14	44859375	44851235	2	Ptgdr	281	1.08091	0.000207401	0.385871
7	C7	chr15	99591028	99594829	1	Aqp5	776	1.501	0.00021122	0.409376
7	C7	chr4	135353214	135320484	2	Srrm1	1090	0.518326	0.000213517	0.272146
7	C7	chr1	151571373	151719347	1	Fam129a	913	0.702341	0.000215683	0.376127
7	C7	chr10	128493886	128490859	2	Myl6	1053	1.01866	0.000221029	0.774124
7	C7	chr3	63850991	63696234	2	Plch1	274	1.0372	0.000221029	0.367776
7	C7	chr9	98033167	97444395	2	Clstn2	970	0.568058	0.000221029	0.681549
7	C7	chr10	80102702	80057014	2	Sbno2	583	0.943035	0.000221374	0.523036
7	C7	chr7	102477902	102476773	2	Olfr543	1400	1.49019	0.000221374	0.545321
7	C7	chr8	119992438	120052794	1	Crispld2	1044	0.805044	0.000221374	0.253065
7	C7	chr7	63916857	63920539	1	E030018B13Rik	1067	0.608944	0.000228413	0.846819
7	C7	chrX	74246534	74223461	2	Flna	496	1.10292	0.000236257	0.423279
7	C7	chr11	50602085	50807573	1	Adamts2	349	0.847563	0.00023798	0.418711
7	C7	chr2	164200117	164198872	2	Wfdc15a	1799	1.11465	0.000263203	0.169724
7	C7	chr2	158306493	158332852	1	Lbp	1742	1.02038	0.000285016	0.259426
7	C7	chr11	11114016	11267721	1	Vwc2	103	1.19657	0.00029078	0.347809
7	C7	chr3	32529482	32579225	1	Mfn1	117	1.15547	0.00029078	0.277322
7	C7	chr19	24861842	24678261	2	Pgm5	434	1.11726	0.000293892	0.441416
7	C7	chr6	90462626	90475221	1	Klf15	732	0.645731	0.000297479	0.348455
7	C7	chr4	141010424	141015984	1	Mfap2	1197	2.3004	0.00029852	0.380435
7	C7	chr18	67289223	67318841	1	Impa2	481	0.709888	0.000306011	0.408299
7	C7	chr13	48018608	47960330	2	4931429P17Rik	386	0.89853	0.000315784	0.283948
7	C7	chr9	54698947	54716317	1	Dnaja4	586	1.21187	0.000318709	0.722513
7	C7	chr9	43239816	43221278	2	Oaf	426	1.66826	0.000324972	0.334335
7	C7	chr7	84605942	84585159	2	Fah	1225	1.04593	0.000336501	0.364926
7	C7	chr16	15887286	15889545	1	Cebpd	122	1.03759	0.000346719	0.678121
7	C7	chr12	9574442	9581500	1	Osr1	43	1.36109	0.000351949	0.35863
7	C7	chr12	119238276	119162803	2	Itgb8	830	0.734391	0.000372169	0.454844
7	C7	chr2	70039126	70429195	1	Myo3b	630	0.852435	0.000375801	0.437325
7	C7	chr7	130936203	130985658	1	Htra1	1931	0.612701	0.000375801	0.409952
7	C7	chr3	121643485	121634936	2	A730020M07Rik	908	0.553087	0.000376129	0.665731
7	C7	chr17	56757530	56751325	2	Nrtn	976	1.56635	0.000412865	0.804568
7	C7	chr4	132922551	132899213	2	Fam76a	1029	0.609902	0.000415614	0.263546
7	C7	chr10	70655963	70601049	2	D630013N20Rik	417	0.894122	0.000416267	0.0725553
7	C7	chr7	27153714	27158564	1	Cyp2t4	522	0.914605	0.000416267	0.271656
7	C7	chr11	97986446	97923237	2	Plxdc1	1272	0.584586	0.00043695	0.375968
7	C7	chr17	34959238	34956429	2	Hspa1b	597	0.605142	0.000438796	0.925974
7	C7	chr7	135537824	135686294	1	Ptpre	1974	0.838533	0.000449984	0.559851
7	C7	chr13	117220573	117274415	1	Emb	914	0.639202	0.000456927	0.388357
7	C7	chr2	13010864	13001887	2	C1ql3	100	1.26535	0.000468688	0.269347
7	C7	chr17	14203831	14195230	2	Dact2	98	0.578118	0.000470183	0.501855
7	C7	chr1	181511451	181509633	2	Ccdc121	1248	0.760428	0.0004779	0.417529
7	C7	chr3	121291817	121362011	1	Alg14	905	0.761283	0.000482895	0.383776
7	C7	chr4	57916264	57908384	2	D630039A03Rik	357	1.15037	0.000490543	0.41102
7	C7	chr6	120773768	120793982	1	Slc25a18	929	1.08308	0.00049817	0.431263
7	C7	chr17	33781575	33774900	2	Angptl4	518	0.791527	0.000513365	0.336494
7	C7	chr3	38886940	39011985	1	Fat4	168	0.720565	0.000523101	0.309211
7	C7	chr11	45116928	45102866	2	Gm12159	270	1.57214	0.000523348	0.244747
7	C7	chr2	150667494	150668932	1	E130215H24Rik	1568	1.0135	0.000537636	0.853877
7	C7	chr12	72939882	72944899	1	Six6	330	0.592567	0.000553503	0.263195
7	C7	chr12	17324730	17284721	2	Atp6v1c2	79	0.831295	0.000558481	0.447108
7	C7	chr9	51213690	51240079	1	Pou2af1	551	0.532276	0.000558802	0.222299
7	C7	chr14	44947511	44947443	2	Mir327	282	0.774655	0.000581429	0.23875
7	C7	chr7	66109515	66173798	1	Chsy1	1086	0.560343	0.000606887	0.199146
7	C7	chr7	89338787	89139721	2	Tmem135	1266	0.516198	0.0006134	0.435283
7	C7	chr9	32636221	32757820	1	Ets1	247	0.704477	0.000614984	0.449724
7	C7	chr18	67933257	68255549	1	Ldlrad4	494	0.502577	0.000631275	0.589316
7	C7	chr12	85599105	85639878	1	Jdp2	474	0.832079	0.000639985	0.379257
7	C7	chr5	87850359	87853012	1	Gm7337	540	0.878835	0.000652122	0.114383
7	C7	chr13	51100880	51152562	1	Spin1	420	0.601891	0.0006523	0.287955
7	C7	chr13	91388085	91368990	2	A830009L08Rik	728	0.884192	0.000662801	0.472439
7	C7	chr4	140810648	140785369	2	Padi3	1189	1.06842	0.000678613	0.185442
7	C7	chr8	120228230	120204434	2	A330074K22Rik	1048	0.601172	0.000688137	0.228916
7	C7	chr3	129332749	129269177	2	Enpep	958	0.800905	0.000715065	0.232338
7	C7	chr11	90390917	90336535	2	Hlf	1143	0.645939	0.000726377	0.466867
7	C7	chr12	82939155	82932520	2	1700085C21Rik	424	1.19042	0.000726377	0.188828
7	C7	chr13	5861489	5870393	1	Klf6	24	0.730221	0.000726377	1.04067
7	C7	chr17	46283026	46257851	2	Tjap1	839	0.716919	0.000738201	0.389114
7	C7	chr8	94745684	94751388	1	Ccl22	783	0.735602	0.000745798	0.143822
7	C7	chr5	63812495	63899619	1	0610040J01Rik	391	0.770797	0.000755457	0.341786
7	C7	chr11	117873526	117867949	2	Tha1	1730	0.628269	0.000766421	0.431893
7	C7	chr10	60696490	60302750	2	Cdh23	333	0.687529	0.000778536	0.451692
7	C7	chr4	40722841	40720154	2	Gm6297	157	0.934836	0.000805039	0.819657
7	C7	chr7	99353239	99345375	2	Serpinh1	1331	1.27243	0.00081342	0.670858
7	C7	chr19	40513812	40292040	2	Sorbs1	572	0.623105	0.000815353	0.605212
7	C7	chr16	24529314	24534472	1	Morf4l1-ps1	282	0.73445	0.000836757	0.36738
7	C7	chr9	54708313	54708381	1	Mir5710	587	1.5575	0.000840156	0.976082
7	C7	chr3	37898813	37992728	1	Gm20755	165	0.696344	0.00084798	0.481338
7	C7	chr4	72200893	72109945	2	Tle1	442	0.550756	0.000885531	0.357238
7	C7	chr10	24712159	24637914	2	Enpp1	147	0.649471	0.000890616	0.325659
7	C7	chr11	94474198	94408391	2	Cacna1g	1160	0.632024	0.000898765	0.262617
7	C7	chr10	39612934	39655307	1	Traf3ip2	214	0.667716	0.000913981	0.313211
7	C7	chr5	65967124	65977486	1	Chrna9	416	0.788668	0.000921717	0.322065
7	C7	chr4	98793768	98799037	1	Kank4os	568	0.844462	0.00094404	0.503299
7	C7	chr1	192841705	192842739	1	1700065J18Rik	1335	0.62382	0.000983345	0.60139
7	C7	chr13	28953682	28950716	2	Sox4	260	0.527461	0.000990275	0.988466
7	C7	chr13	89742512	89655310	2	Vcan	722	0.563249	0.000991444	0.175597
7	C7	chr7	112159057	112116019	2	Dkk3	1684	0.58242	0.000991444	0.384731
7	C7	chr4	84044879	84042040	2	6030471H07Rik	475	0.560486	0.00101974	0.222805
7	C7	chr13	48273884	48272418	2	A330048O09Rik	389	0.977412	0.00103348	0.448728
7	C7	chr19	34255373	34240336	2	Acta2	507	0.940716	0.00105045	0.277582
7	C7	chr12	56695471	56712822	1	Pax9	248	0.578771	0.00107211	0.563922
7	C7	chr15	95751591	95747247	2	Gm6961	694	0.950258	0.0010931	0.15874
7	C7	chr12	100276609	100300908	1	Gm10432	555	0.655842	0.00110902	0.425384
7	C7	chr16	43640655	43640737	1	Mir568	442	0.654871	0.00110902	0.294409
7	C7	chr5	137350109	137374522	1	Ephb4	1155	0.853945	0.00112479	0.419689
7	C7	chr13	73847631	73819328	2	Nkd2	667	0.949202	0.0011331	0.264533
7	C7	chr7	132576398	132557475	2	Oat	1950	0.785577	0.00114834	0.531779
7	C7	chr5	91963068	91948842	2	Rchy1	588	0.65425	0.00116187	0.29265
7	C7	chr13	47122720	47247991	1	Rnf144b	383	0.584304	0.00116282	0.452978
7	C7	chr11	79675086	79670373	2	Rab11fip4os2	972	0.650246	0.00116539	0.406666
7	C7	chr6	145614273	145365134	2	Lmntd1	1267	0.739255	0.00116539	0.534416
7	C7	chr5	73284184	73268580	2	1700025M24Rik	457	0.897471	0.00117054	0.286964
7	C7	chr17	87282886	87381770	1	Ttc7	1160	0.616681	0.00118053	0.537861
7	C7	chr4	40757885	40735649	2	Smu1	158	0.723643	0.00118249	0.381835
7	C7	chr4	135686457	135708181	1	Ifnlr1	1098	0.784564	0.00118249	0.303815
7	C7	chr4	105109898	105029650	2	Prkaa2	611	0.679613	0.00118553	0.263627
7	C7	chr17	56717699	56713932	2	Vmac	974	1.03467	0.00119385	0.607118
7	C7	chr11	53770014	53778374	1	Irf1	408	0.809484	0.00122662	0.275656
7	C7	chr11	76399141	76257226	2	Nxn	893	0.532629	0.00122774	0.630813
7	C7	chr1	85751948	85752074	1	Mir8096	506	1.12859	0.00127168	0.36511
7	C7	chr9	13105855	13091267	2	4930568E12Rik	44	1.20527	0.00127892	0.243455
7	C7	chr7	129962165	129978669	1	Gm4265	1923	0.608128	0.00129266	0.463283
7	C7	chr8	71566649	71560555	2	Nxnl1	545	0.721244	0.00129266	0.742027
7	C7	chr13	54055658	54051183	2	Drd1	443	0.808941	0.00129982	0.213935
7	C7	chr17	83998552	84013408	1	8430430B14Rik	1130	0.515815	0.00130468	0.455485
7	C7	chr18	60663410	60671624	1	G630071F17Rik	408	1.0273	0.00133724	0.326341
7	C7	chr5	137745969	137768453	1	Tsc22d4	1172	0.879034	0.00133724	0.432747
7	C7	chr2	5137776	5230871	1	Ccdc3	21	0.738513	0.00134947	0.407903
7	C7	chr1	88407010	88426438	1	Spp2	562	0.668413	0.0013575	0.217393
7	C7	chr14	24004991	24005837	1	4930519K11Rik	114	1.44793	0.00137471	0.429445
7	C7	chr15	51877441	51884622	1	Utp23	195	0.779516	0.00140961	0.25825
7	C7	chr3	143712143	143670892	2	Gm6260	1051	0.617619	0.00140961	0.174448
7	C7	chr2	102550021	102643041	1	Pamr1	1064	0.753524	0.00141661	0.221409
7	C7	chr1	57774861	57948397	1	Spats2l	283	0.569632	0.00141678	0.402049
7	C7	chr9	108460518	108465945	1	Ccdc71	1128	0.74594	0.00141864	0.312912
7	C7	chr6	48676135	48678704	1	Gimap9	335	1.98554	0.00146626	0.345796
7	C7	chr11	121118677	121116215	2	Tex19.2	1821	0.539509	0.00150128	0.169439
7	C7	chr4	72201244	72203930	1	C630043F03Rik	443	0.609397	0.00153597	0.863138
7	C7	chr4	7560688	7573801	1	8430436N08Rik	25	0.878281	0.00154501	0.33615
7	C7	chr12	45074483	44852486	2	Stxbp6	198	0.600155	0.00156359	0.360997
7	C7	chr17	79477885	79475624	2	4930429F11Rik	1102	0.620055	0.00161032	0.583127
7	C7	chr2	12301246	12312315	1	E030013I19Rik	97	2.07912	0.00164436	0.284409
7	C7	chr17	71673261	71729669	1	Togaram2	1063	0.55159	0.00166945	0.395754
7	C7	chr19	42612806	42592279	2	Loxl4	614	1.06763	0.00166945	0.48666
7	C7	chr14	59625281	59631660	1	Shisa2	553	0.984679	0.00167083	0.2625
7	C7	chr13	60205471	60216018	1	Gm5084	538	1.26716	0.00170156	0.35487
7	C7	chr18	43438286	43320979	2	Dpysl3	310	0.632181	0.00172837	0.368974
7	C7	chr11	32347811	32428183	1	Sh3pxd2b	218	0.677809	0.00173143	0.364884
7	C7	chr11	88098058	88100107	1	2210416O15Rik	1119	1.30701	0.00179527	0.475659
7	C7	chr5	30814641	30866106	1	Mapre3	190	0.610093	0.00179527	0.231127
7	C7	chr11	5152222	5106266	2	Emid1	54	0.965531	0.00180118	0.272663
7	C7	chr7	143461050	143458339	2	Cdkn1c	2139	0.778178	0.00184897	0.387478
7	C7	chr4	136206365	136246573	1	Asap3	1113	0.686633	0.00189356	0.253312
7	C7	chr12	29938036	30017658	1	Pxdn	127	0.636538	0.00190993	0.220289
7	C7	chr17	67026235	67026147	2	Mir5709	1036	1.43859	0.00191711	0.645
7	C7	chr16	94370739	94469221	1	Ttc3	738	0.780164	0.00192331	0.269072
7	C7	chr17	35821713	35822911	1	Ier3	657	0.682484	0.00195275	0.786867
7	C7	chr4	56743422	56744925	1	Actl7a	342	0.721712	0.00196725	0.398436
7	C7	chr4	140810993	140817511	1	Gm13032	1190	1.20819	0.00198115	0.249143
7	C7	chr8	44950208	45052257	1	Fat1	342	0.581744	0.00198115	0.412948
7	C7	chr9	51103645	51103562	2	Mir34b	550	0.568739	0.00205327	0.405605
7	C7	chr1	83060930	83061921	1	Krtap28-13	488	0.725854	0.00209681	0.234987
7	C7	chr14	25143241	25139795	2	4930572O13Rik	120	0.762918	0.0021094	0.542757
7	C7	chr9	7695631	7669429	2	AV064505	26	1.1338	0.00213217	0.263935
7	C7	chr11	116531911	116536675	1	Sphk1	1694	0.767753	0.00213306	0.384965
7	C7	chr9	15493432	15545260	1	Smco4	74	0.560634	0.00213306	0.2395
7	C7	chr2	180456334	180474853	1	Slco4a1	1996	0.606229	0.00214171	0.468065
7	C7	chr14	33923587	33935285	1	Gdf10	220	1.22287	0.00214353	0.199279
7	C7	chr12	85219481	85226628	1	Eif2b2	466	0.782922	0.00217433	0.376101
7	C7	chr13	74009419	74035753	1	Tppp	671	0.710254	0.00229689	0.352273
7	C7	chr6	136922180	136907387	2	Erp27	1209	0.759758	0.00239472	0.279358
7	C7	chr7	135652314	135635931	2	5830432E09Rik	1976	0.896291	0.00240834	0.423523
7	C7	chr7	44524669	44501699	2	Mybpc2	853	0.677178	0.00243541	0.134802
7	C7	chr8	40862367	40922070	1	Slc7a2	325	1.27846	0.00252905	0.263341
7	C7	chr16	93458872	93396815	2	1700029J03Rik	725	0.756149	0.00254079	0.414871
7	C7	chr13	56609603	56639339	1	Tgfbi	504	0.671151	0.00254675	0.33877
7	C7	chr4	154170713	154275721	1	Megf6	1392	0.549758	0.00254688	0.289858
7	C7	chr9	121587020	121614255	1	Lyzl4os	1297	0.990434	0.00254813	0.2809
7	C7	chr3	88364589	88368541	1	Paqr6	427	2.06662	0.00255643	0.292149
7	C7	chr13	101768217	101680761	2	Pik3r1	832	0.509765	0.00256609	0.449637
7	C7	chr8	115706894	115703253	2	Maf	1006	0.807041	0.00257916	0.629821
7	C7	chr6	134403415	134308951	2	4933406J09Rik	1174	0.852879	0.0025864	0.423384
7	C7	chr12	73046712	73041827	2	Six1	331	0.501027	0.00275413	0.683352
7	C7	chr2	116067225	116085911	1	G630016G05Rik	1194	0.882902	0.00279161	0.255789
7	C7	chr8	107436398	107558595	1	Wwp2	929	1.24288	0.00280647	0.538533
7	C7	chr15	56694546	56665627	2	Has2	217	1.36034	0.00280696	0.356377
7	C7	chr2	158028497	158078207	1	Rprd1b	1735	0.763211	0.00281062	0.237805
7	C7	chr11	94565074	94569127	1	Chad	1166	0.643283	0.00283836	0.299166
7	C7	chr7	66839735	67152625	1	Adamts17	1093	0.63285	0.00289626	0.50988
7	C7	chr19	34475135	34473783	2	Ch25h	509	0.850362	0.00291288	0.510556
7	C7	chr11	114851532	114872617	1	Gprc5c	1623	0.700016	0.0029256	0.197659
7	C7	chr16	44558129	44558046	2	Mir3081	457	0.765864	0.00297266	0.687287
7	C7	chr11	98937696	98974942	1	Rara	1309	0.649782	0.00306751	0.465264
7	C7	chr17	46629504	46564451	2	Ptk7	850	0.584699	0.00315513	0.36864
7	C7	chr7	68749238	68736994	2	Arrdc4	1107	0.516291	0.00315969	0.421725
7	C7	chr3	19311322	19223108	2	Pde7a	59	0.688416	0.00317028	0.306569
7	C7	chr5	8368160	8072347	2	Adam22	28	1.39756	0.00320753	0.629945
7	C7	chr7	135566162	135566282	1	Mir1962	1975	0.812817	0.00321986	0.353549
7	C7	chr7	31076697	31070535	2	Fxyd3	694	0.697478	0.00324392	0.52053
7	C7	chr11	79623163	79607079	2	Rab11fip4os1	971	0.709796	0.00324415	0.22024
7	C7	chr8	25597496	25578490	2	Letm2	233	0.726641	0.00330035	0.46549
7	C7	chr1	75506452	75485825	2	Obsl1	454	1.06326	0.0033212	0.361338
7	C7	chr4	140986873	141007701	1	Atp13a2	1196	0.772486	0.00342304	0.233091
7	C7	chr2	38998309	39001584	1	Wdr38	505	0.976694	0.00345354	0.477118
7	C7	chr14	51007751	51010758	1	Rnase10	369	0.849104	0.00346897	0.305776
7	C7	chr2	59484653	59505020	1	Dapl1	568	0.603484	0.00349551	0.40104
7	C7	chr2	21205724	21215009	1	Thnsl1	148	0.574245	0.00355516	0.324263
7	C7	chr5	104202617	104214102	1	Dmp1	682	0.61804	0.00357049	0.143747
7	C7	chr3	27896368	27866065	2	Tmem212	84	0.666354	0.00358213	0.450078
7	C7	chr6	71493877	71510880	1	Rnf103	520	0.723207	0.00358213	0.277026
7	C7	chr15	76616852	76612383	2	Slc39a4	379	1.57957	0.00365441	0.324724
7	C7	chr12	36314169	36318452	1	Sostdc1	175	0.551183	0.00367086	0.457783
7	C7	chr6	71144380	71128166	2	Thnsl2	511	0.576023	0.00370631	0.168569
7	C7	chr6	41860339	41864322	1	Sval2	262	1.1601	0.00372251	0.374471
7	C7	chr1	41181252	41167560	2	4930448I06Rik	202	1.49995	0.00375609	0.173584
7	C7	chr5	140565067	140563189	2	Grifin	1240	0.995633	0.00375609	0.443068
7	C7	chr15	85037062	85062830	1	Fam118a	599	1.21144	0.00377701	0.345974
7	C7	chr8	13562461	13550722	2	1700029H14Rik	95	0.635845	0.003813	0.192523
7	C7	chr17	45563960	45567669	1	Slc35b2	819	1.13122	0.00383206	0.523968
7	C7	chr10	43174530	43002500	2	Sobp	252	0.729345	0.00384866	0.305507
7	C7	chr2	154223742	154240902	1	Bpifb5	1655	1.431	0.00388478	0.117114
7	C7	chr19	46396896	46488804	1	Sufu	686	0.540899	0.00389234	0.508446
7	C7	chr2	151632593	151590549	2	Snph	1583	1.0601	0.00393259	0.209572
7	C7	chr3	93555117	93564645	1	S100a10	584	0.57601	0.00393259	0.453556
7	C7	chr10	95417375	95428640	1	5730420D15Rik	801	0.716132	0.00395845	0.541748
7	C7	chr9	108854037	108913049	1	Slc26a6	1145	0.769333	0.00403208	0.168581
7	C7	chr8	110721476	110741401	1	Mtss1l	959	1.12068	0.00404706	0.287773
7	C7	chr1	66468447	66699148	1	Unc80	363	0.668151	0.00405831	0.215026
7	C7	chr1	51987148	52107189	1	Stat4	241	0.979661	0.00415686	0.477909
7	C7	chr14	65358676	65398930	1	Zfp395	619	0.700652	0.00426814	0.550332
7	C7	chr8	33484311	33485757	1	Hmgb1-rs17	280	1.62861	0.00428522	0.352588
7	C7	chr4	43727198	43728110	1	Hrct1	238	1.40888	0.00430707	0.347282
7	C7	chr3	88503352	88481148	2	Lmna	435	0.562654	0.00431513	0.736745
7	C7	chr5	151406504	151432118	1	Gm3704	1383	0.557307	0.00444457	0.167114
7	C7	chr8	70476943	70450219	2	Klhl26	491	0.848605	0.00445248	0.288416
7	C7	chr4	98817537	98754892	2	Kank4	567	0.750706	0.00454248	0.271393
7	C7	chr1	59516264	59634509	1	Gm973	309	0.586627	0.00458362	0.350205
7	C7	chr11	22512283	22519231	1	Tmem17	149	1.02419	0.00470374	0.447675
7	C7	chr8	92356120	92326031	2	Crnde	745	0.652367	0.00476347	0.339757
7	C7	chr14	34522801	34511621	2	9230112D13Rik	238	0.90489	0.00486664	0.13037
7	C7	chr4	137796384	137741731	2	Alpl	1140	0.570568	0.00493868	0.156416
7	C7	chr15	74955051	74959905	1	Ly6e	317	0.51318	0.00500653	0.402306
7	C7	chr1	91494668	91529307	1	Traf3ip1	593	0.596269	0.0050091	0.21599
7	C7	chr9	40874127	40877972	1	Bsx	408	0.982713	0.00506347	0.29801
7	C7	chr16	22439570	22381313	2	Etv5	252	0.583807	0.00508612	0.453728
7	C7	chr13	52981039	52967209	2	Nfil3	436	0.574759	0.00512035	0.41538
7	C7	chr11	99041260	99052646	1	Igfbp4	1312	1.07848	0.00514875	0.344868
7	C7	chr5	31613951	31664384	1	Mrpl33	224	0.923343	0.00514875	0.310007
7	C7	chr6	112210708	112212519	1	1700054K19Rik	811	0.936909	0.00522381	0.40263
7	C7	chr7	83884341	83880495	2	Tlnrd1	1219	0.71891	0.00525161	0.552244
7	C7	chr9	51278554	51270258	2	Colca2	552	0.686141	0.00532313	0.480789
7	C7	chr9	23223076	23485215	1	Bmper	210	0.625688	0.00543056	0.279186
7	C7	chr11	55420080	55394159	2	Sparc	436	0.540407	0.0054564	0.308526
7	C7	chr8	95753214	95753151	2	Mir7073	810	1.60935	0.00555242	0.49226
7	C7	chr11	109845878	109848476	1	1700023C21Rik	1592	0.8458	0.00559292	0.214533
7	C7	chr9	43259879	43280075	1	D630033O11Rik	427	0.631933	0.00581142	0.164078
7	C7	chr6	49264052	49243921	2	Tra2a	353	0.618821	0.00582263	0.251397
7	C7	chr6	38124586	38048483	2	Atp6v0a4	200	0.812592	0.00601739	0.360935
7	C7	chr16	8513429	8621568	1	Abat	52	0.987704	0.00602196	0.267581
7	C7	chr1	192854928	192856856	1	Gm15867	1337	0.707205	0.00611944	0.526338
7	C7	chr1	144004149	143999338	2	Rgs2	891	0.537597	0.00622363	0.59427
7	C7	chr10	24223517	24302783	1	Moxd1	145	0.609166	0.00629036	0.348828
7	C7	chr1	172521130	172545870	1	Cfap45	1147	0.69508	0.00629153	0.380384
7	C7	chr13	91876885	91853387	2	Ckmt2	733	0.730171	0.006346	0.0845129
7	C7	chr19	10203943	10199132	2	Fen1	250	1.10869	0.00658143	0.569585
7	C7	chr8	106893640	106923094	1	Utp4	916	0.756428	0.00676527	0.154932
7	C7	chr4	133220809	133224554	1	Cd164l2	1035	1.4788	0.00686063	0.291029
7	C7	chr13	111808983	111746433	2	Map3k1	877	0.52141	0.00688346	0.362127
7	C7	chr7	102534749	102535688	1	Olfr547	1403	1.79845	0.00690831	0.320276
7	C7	chr8	40926233	40990782	1	Pdgfrl	326	0.724978	0.00694548	0.210504
7	C7	chr10	39732007	39621411	2	E130307A14Rik	215	0.557649	0.00697475	0.40213
7	C7	chr10	127667123	127668851	1	1700012D01Rik	1011	0.644642	0.00697475	0.52227
7	C7	chr11	76243699	76120987	2	Glod4	888	0.623513	0.00697475	0.451416
7	C7	chr15	74998031	74994877	2	Ly6a	319	3.28473	0.00698609	0.0389286
7	C7	chr14	79702920	79712930	1	4930452G13Rik	764	0.950493	0.00702549	0.202929
7	C7	chr2	54436387	55117744	1	Galnt13	550	0.758066	0.00718664	0.308406
7	C7	chr7	99711340	99657804	2	Slco2b1	1340	0.565647	0.00718664	0.116802
7	C7	chr11	4257568	4272514	1	Lif	35	0.76727	0.00723164	0.404757
7	C7	chr5	105053561	105014153	2	Gbp8	692	1.8842	0.00724688	0.120409
7	C7	chr12	112929495	112908590	2	Jag2	796	0.508252	0.0073153	0.254137
7	C7	chr7	6363308	6382605	1	Zfp78	107	0.62914	0.0073153	0.294468
7	C7	chr1	132139685	132113547	2	Cdk18	778	0.545972	0.00732249	0.279568
7	C7	chr4	133553376	133556686	1	Nr0b2	1046	2.32131	0.00737533	0.131851
7	C7	chr8	11478499	11453977	2	Rab20	58	0.708619	0.00739714	0.232286
7	C7	chr10	120476935	120361275	2	Hmga2	940	0.570399	0.00749008	0.323059
7	C7	chr4	156059344	156034837	2	Ttll10	1446	0.524661	0.00749008	0.317906
7	C7	chr10	81430794	81396191	2	Nfic	669	0.512748	0.00756352	0.282296
7	C7	chr8	12757016	12868728	1	Atp11a	74	0.692545	0.00763882	0.449458
7	C7	chr11	79591212	79694012	1	Rab11fip4	970	0.668373	0.00771884	0.436819
7	C7	chr9	108461581	108447637	2	Klhdc8b	1127	0.535871	0.00771884	0.21889
7	C7	chr2	158229224	158182533	2	D630003M21Rik	1738	1.09922	0.00777837	0.258672
7	C7	chr14	101200069	101197690	2	Prr30	787	0.863255	0.00781498	0.213588
7	C7	chr15	84663244	84703673	1	Prr5	591	0.86192	0.0078302	0.248666
7	C7	chr17	6659093	6738044	1	Sytl3	29	1.2691	0.0078302	0.0769384
7	C7	chr12	84009502	84017670	1	Acot1	434	0.702297	0.00790218	0.329539
7	C7	chr8	84701457	84704716	1	Lyl1	670	0.983545	0.0079549	0.358812
7	C7	chr7	100932161	100869746	2	Arhgef17	1365	0.678451	0.00803074	0.308844
7	C7	chr6	90810123	90659598	2	Iqsec1	735	0.565993	0.00807591	0.306423
7	C7	chr2	4141141	4132065	2	1700080N15Rik	13	0.889519	0.00813903	0.261046
7	C7	chr1	132191436	132257382	1	Lemd1	779	0.501144	0.00819005	0.313699
7	C7	chr7	13277313	13311427	1	Lig1	212	0.849848	0.00819005	0.290718
7	C7	chr3	107760469	107741048	2	Csf1	823	0.642337	0.00828103	0.392114
7	C7	chr4	140845778	140812981	2	Padi1	1191	0.641227	0.00833453	0.201062
7	C7	chr8	110919865	110972497	1	St3gal2	965	0.576971	0.00833453	0.317588
7	C7	chr15	102257522	102234938	2	Rarg	864	0.555294	0.00852753	0.402199
7	C7	chr11	84870005	84871631	1	Ggnbp2os	1060	0.999732	0.00853419	0.453617
7	C7	chr7	34655509	34639015	2	Kctd15	730	0.515944	0.00856188	0.383952
7	C7	chr13	111255013	111257749	1	Actbl2	874	0.977612	0.00859627	0.241033
7	C7	chr17	71640889	71640956	1	Snord53	1062	0.554131	0.00861788	0.200513
7	C7	chr2	150668240	150618111	2	Acss1	1567	0.65347	0.00863138	0.237146
7	C7	chr6	59024502	58933536	2	Fam13a	471	0.844542	0.0086612	0.363767
7	C7	chr5	114896934	114912245	1	Oasl2	844	0.652673	0.00871371	0.0895748
7	C7	chr15	101712891	101707070	2	Krt5	842	0.665855	0.00876214	0.652469
7	C7	chr2	102746715	102743651	2	Gm13872	1066	1.28113	0.00882838	0.481721
7	C7	chr1	75507077	75510354	1	Inha	455	1.01773	0.00888025	0.287003
7	C7	chr15	98985965	98989281	1	4930578M01Rik	757	0.595838	0.00888025	0.687611
7	C7	chr6	125313870	125306571	2	Ltbr	1033	0.849912	0.00888025	0.320764
7	C7	chr10	24595442	24598683	1	Ctgf	146	0.832338	0.00915937	0.45329
7	C7	chr2	181220016	181222851	1	Fndc11	2018	2.3693	0.00917263	0.332094
7	C7	chr10	81416297	81416240	2	Mir1191b	670	0.578441	0.00934675	0.417078
7	C7	chr7	139834174	139878088	1	Adgra1	2000	1.33462	0.0094456	0.157214
7	C7	chr13	15463235	15730026	1	Gli3	61	0.555801	0.00947158	0.470955
7	C7	chr10	68541875	68430956	2	Cabcoco1	406	0.660238	0.00961276	0.252033
7	C7	chr2	135583220	135580530	2	9630028H03Rik	1475	0.57913	0.00972293	0.331354
7	C7	chr11	61342860	61301631	2	Slc47a2	559	0.543059	0.00984361	0.102721
7	C7	chr18	56936260	56940518	1	Gm10536	382	1.75555	0.00985849	0.280055
7	C7	chr11	59740154	59725917	2	1700007J10Rik	520	0.965921	0.00987388	0.175542
7	C7	chr7	101818313	101822726	1	Phox2a	1378	0.90554	0.00989507	0.340529
7	C7	chr14	51918425	51920700	1	Tppp2	395	1.20498	0.00995096	0.353608
7	C7	chr8	94214601	94317227	1	Nup93	771	0.620351	0.0100824	0.361663
7	C7	chr1	36558381	36548639	2	Sema4c	151	0.990318	0.0101362	0.519367
7	C7	chr9	76014977	76136350	1	Hmgcll1	840	0.519215	0.0102828	0.257575
7	C7	chr16	44724301	44737284	1	Nepro	458	0.676572	0.0103	0.143679
7	C7	chr1	132198088	132198184	1	Mir135b	780	0.69542	0.010358	0.989212
7	C7	chr13	23574190	23573760	2	Hist1h2bf	190	0.936239	0.010358	0.674718
7	C7	chr13	21981181	21988734	1	Pom121l2	128	1.27548	0.0104318	0.231659
7	C7	chr11	78422185	78397276	2	Slc13a2	946	0.946819	0.0105089	0.283767
7	C7	chr18	35703144	35671103	2	Dnajc18	180	0.680582	0.0105172	0.183133
7	C7	chr17	72918305	72941946	1	Lbh	1068	0.571416	0.0105939	0.437091
7	C7	chr10	95416857	95411490	2	Socs2	800	0.599607	0.0106315	0.566998
7	C7	chr19	41206774	41083981	2	Tll2	584	0.799066	0.0106388	0.246666
7	C7	chr6	72380468	72368049	2	Vamp5	537	0.991097	0.0106388	0.222305
7	C7	chr10	95559321	95559231	2	Mir3058	805	0.507278	0.010664	0.442383
7	C7	chr7	12977848	12985716	1	Zfp446	199	0.698189	0.010818	0.319419
7	C7	chr12	85686720	85709087	1	Batf	475	0.738006	0.0108978	0.197422
7	C7	chr7	100006404	100034726	1	Chrdl2	1347	1.53569	0.0111022	0.261422
7	C7	chr8	41827267	42046202	1	2810404M03Rik	333	0.669049	0.0113426	0.245331
7	C7	chr3	121283098	121201761	2	Tmem56	904	0.960926	0.0114052	0.206448
7	C7	chr7	28962280	28893254	2	Actn4	597	0.541837	0.0115457	0.471501
7	C7	chr9	108953745	108984875	1	Col7a1	1148	0.605819	0.0115791	0.215994
7	C7	chr6	85869137	85865422	2	Nat8f2	644	1.25173	0.0119054	0.215981
7	C7	chr18	57638585	57632079	2	2210409D07Rik	389	0.657992	0.0119101	0.493176
7	C7	chr10	127666703	127660918	2	Nab2	1010	0.610911	0.0119483	0.366903
7	C7	chr1	191025351	191029781	1	A230020J21Rik	1311	0.715265	0.0120622	0.379189
7	C7	chr7	83584931	83623709	1	Tmc3	1215	0.620083	0.0121159	0.170195
7	C7	chr7	100964366	100937634	2	P2ry6	1367	0.582186	0.0121253	0.225529
7	C7	chr11	84525534	84519379	2	Lhx1	1053	1.3153	0.0121521	0.202539
7	C7	chr7	98494222	98501831	1	Lrrc32	1322	0.687383	0.0122466	0.328841
7	C7	chr18	61665538	61645878	2	Carmn	432	1.56039	0.0123457	0.227636
7	C7	chr9	57236556	57249864	1	Trcg1	626	0.567266	0.0123525	0.134237
7	C7	chr5	111418166	111457025	1	Mn1	782	0.588856	0.0123971	0.125367
7	C7	chr6	54681624	54703855	1	Mturn	413	0.518827	0.0124955	0.249949
7	C7	chr14	69285103	69241851	2	Slc25a37	661	0.916172	0.0125984	0.101968
7	C7	chr4	144377933	144372760	2	Pramef20	1262	1.64771	0.0126896	0.276575
7	C7	chr11	4441103	4346383	2	Hormad2	36	0.561023	0.0128807	0.159069
7	C7	chr2	130664645	130654083	2	Ddrgk1	1424	0.84518	0.012955	0.16876
7	C7	chr15	35938246	35931976	2	Cox6c	130	0.568966	0.0131202	0.172766
7	C7	chr1	191218039	191170296	2	Atf3	1317	0.590053	0.0131513	0.604982
7	C7	chr7	45103822	45092993	2	Fcgrt	889	0.606237	0.0132419	0.138614
7	C7	chr16	18348182	18407076	1	Arvcf	186	0.560185	0.0133873	0.310747
7	C7	chr17	64555590	64514089	2	AU016765	1016	0.565001	0.013515	0.169188
7	C7	chrX	50942710	50892645	2	Frmd7	301	1.06574	0.0135712	0.238315
7	C7	chr13	62888282	62864753	2	Fbp1	565	0.651181	0.0136579	0.272208
7	C7	chr16	78301671	78359785	1	Cxadr	615	0.605157	0.0137883	0.339624
7	C7	chr7	136349415	136332216	2	C230079O03Rik	1979	0.661125	0.0139386	0.162815
7	C7	chr16	85803113	85793827	2	Adamts1	632	0.597905	0.0139837	0.500079
7	C7	chr8	25720048	25724887	1	Plpp5	235	1.12924	0.0140118	0.230107
7	C7	chr9	107609241	107597674	2	Sema3b	1094	0.663935	0.0140199	0.491751
7	C7	chr9	110989713	110984935	2	Rtp3	1206	0.631589	0.0140693	0.175825
7	C7	chr2	170070778	170061240	2	A630075F10Rik	1901	0.566435	0.0140797	0.189026
7	C7	chr6	145387625	145392224	1	1700073E17Rik	1268	1.07747	0.0141041	0.402088
7	C7	chr15	76696726	76699675	1	Gpt	386	0.675766	0.014148	0.474913
7	C7	chr5	91962389	91972137	1	Thap6	589	0.696933	0.0142434	0.295072
7	C7	chr1	193201546	193175504	2	Traf3ip3	1342	1.13955	0.0142697	0.21564
7	C7	chr3	87948693	87953372	1	Crabp2	409	1.4572	0.0143587	0.456188
7	C7	chr14	34588681	34526699	2	Ldb3	239	0.721359	0.014368	0.225286
7	C7	chr9	50528641	50521617	2	Pts	528	1.00439	0.0143984	0.337903
7	C7	chr9	21526177	21545331	1	AB124611	168	0.637818	0.0144437	0.210542
7	C7	chr5	123394798	123457932	1	Mlxip	980	0.725711	0.01447	0.269127
7	C7	chr7	110768206	110812409	1	Ampd3	1674	0.51912	0.0145297	0.240858
7	C7	chr6	83743017	83758810	1	Atp6v1b1	611	1.12427	0.014531	0.241172
7	C7	chr1	88551517	88562166	1	Gm19589	564	0.804952	0.0145911	0.53952
7	C7	chr18	57533780	57731065	1	Ccdc192	388	0.531457	0.0147296	0.424598
7	C7	chr16	84371143	84375505	1	4930553E22Rik	621	0.815469	0.0147561	0.211296
7	C7	chr4	156053987	156053905	2	Mir429	1448	0.676242	0.0147561	0.564029
7	C7	chr8	94179089	94180327	1	Mt1	770	0.705288	0.015006	0.864679
7	C7	chr13	98694831	98686238	2	Tmem171	797	1.03067	0.0150117	0.26812
7	C7	chr11	68386826	68209364	2	Ntn1	634	0.798399	0.0151811	0.293595
7	C7	chr3	55242526	55539068	1	Dclk1	230	0.56367	0.0152194	0.247877
7	C7	chr4	156059802	156052715	2	Gm13648	1447	0.620734	0.0152741	0.442893
7	C7	chr10	128459236	128490174	1	Smarcc2	1052	0.976804	0.0153721	0.222877
7	C7	chr8	84662852	84661331	2	Ier2	667	0.625371	0.0155229	1.00416
7	C7	chr9	108914619	108915563	1	Tmem89	1146	0.709233	0.0159349	0.309335
7	C7	chr1	192855752	192844488	2	Sertad4	1336	0.679211	0.0159676	0.286403
7	C7	chr11	94601786	94557102	2	Acsf2	1165	0.606698	0.01628	0.232357
7	C7	chr8	76900173	76749087	2	Gm10649	592	0.611026	0.0166044	0.311166
7	C7	chr17	90861169	90867102	1	4930480K15Rik	1179	0.632438	0.016903	0.216942
7	C7	chr4	14621778	14505197	2	Slc26a7	60	0.766051	0.0169589	0.243195
7	C7	chr13	16011851	16027211	1	Inhba	65	0.508444	0.0170086	0.188734
7	C7	chr15	74881704	74878336	2	2010109I03Rik	316	0.610625	0.0170394	0.258523
7	C7	chr3	8667038	8663359	2	Hey1	13	0.548123	0.0170394	0.604456
7	C7	chr15	101284301	101290934	1	Atg101	820	0.825655	0.017469	0.322341
7	C7	chr11	94936224	94953042	1	Col1a1	1175	0.515023	0.0176571	0.158387
7	C7	chr11	3539292	3517522	2	Smtn	14	0.719183	0.0178111	0.361676
7	C7	chr14	65266701	65321502	1	Fbxo16	618	0.604057	0.0178773	0.203815
7	C7	chr15	99457748	99422034	2	Nckap5l	772	0.63958	0.0179378	0.178705
7	C7	chr8	13677587	13567218	2	Rasa3	96	0.538893	0.0179946	0.415696
7	C7	chr12	110696395	110691036	2	Hsp90aa1	741	0.859136	0.0181685	0.810147
7	C7	chr19	5845480	5824708	2	Neat1	120	0.68789	0.0185093	1.10488
7	C7	chr19	17372844	17326141	2	Gcnt1	397	0.756839	0.0185672	0.325526
7	C7	chr2	131562285	131545357	2	Adra1d	1446	0.718662	0.0187031	0.168598
7	C7	chr12	85280435	85272398	2	Acyp1	469	0.746367	0.0188224	0.3735
7	C7	chr14	33811283	33808071	2	4930503F20Rik	219	0.558819	0.01892	0.220149
7	C7	chr4	88757844	88758392	1	Gm13286	506	1.21949	0.0189914	0.315662
7	C7	chr12	110682619	110667689	2	1700001K19Rik	740	0.653039	0.0189955	0.37203
7	C7	chr5	129787253	129765558	2	Psph	1048	0.723679	0.0189955	0.314215
7	C7	chr5	119200018	119194313	2	Gm7538	900	0.588999	0.0194161	0.592701
7	C7	chr11	32533266	32624595	1	Stk10	221	0.613515	0.0195715	0.234763
7	C7	chr17	17830812	17830879	1	Mir125a	133	0.5587	0.0196798	0.51327
7	C7	chr15	79166066	79217383	1	Gm10863	460	0.856407	0.0196933	0.286617
7	C7	chr17	49312960	49304479	2	Gm17830	907	0.915207	0.0197208	0.266143
7	C7	chr7	78783131	78792988	1	Mrps11	1137	1.07508	0.0197474	0.344176
7	C7	chr12	72409054	72211749	2	Rtn1	324	0.633539	0.0200142	0.319117
7	C7	chr14	70599835	70583295	2	Fam160b2	692	0.660293	0.0201531	0.268861
7	C7	chr6	136941899	136923660	2	Arhgdib	1210	0.617249	0.0202562	0.166257
7	C7	chr4	40269579	40270221	1	Smim27	149	0.724425	0.0202708	0.480008
7	C7	chr12	11150842	11090202	2	Kcns3	48	1.14505	0.020301	0.181708
7	C7	chr6	145865420	145858243	2	Bhlhe41	1271	0.735157	0.0203162	0.452361
7	C7	chr1	75479471	75474569	2	Chpf	453	0.823608	0.020456	0.270559
7	C7	chr1	90915100	90951142	1	Mlph	578	0.50352	0.0206992	0.153588
7	C7	chr13	73229100	73206091	2	4930555K05Rik	654	0.565193	0.0209719	0.075013
7	C7	chr2	164550530	164559730	1	Gm14317	1816	0.629957	0.0212984	0.364487
7	C7	chr6	38109353	38115806	1	Tmem213	201	1.02312	0.0213227	0.18826
7	C7	chr2	130667841	130681614	1	Itpa	1425	0.91308	0.0214127	0.185036
7	C7	chr10	19486715	19507311	1	Gm33104	86	0.803943	0.0216599	0.297676
7	C7	chr13	12520450	12471209	2	Edaradd	43	0.658052	0.021879	0.349572
7	C7	chr16	45953598	45746230	2	Phldb2	476	0.515089	0.0220051	0.321829
7	C7	chr4	117929763	117926160	2	Artn	772	0.887594	0.0220699	0.361412
7	C7	chr4	150853919	150868880	1	Errfi1	1352	0.507777	0.0221392	0.370614
7	C7	chr10	27616942	26981285	2	Lama2	163	0.618567	0.022285	0.415916
7	C7	chr15	10981756	10996624	1	Amacr	54	0.5385	0.022299	0.15301
7	C7	chr9	48836222	48654297	2	Zbtb16	513	0.71556	0.02244	0.570101
7	C7	chrX	160390690	160498076	1	Adgrg2	989	0.601524	0.0224924	0.20053
7	C7	chr3	89215187	89226837	1	Thbs3	463	0.649411	0.0224935	0.217916
7	C7	chr11	94629824	94645216	1	Lrrc59	1167	0.659439	0.0225026	0.144214
7	C7	chr1	162898712	162875047	2	Fmo2	1014	0.715264	0.022804	0.307312
7	C7	chr11	70220994	70216792	2	Slc16a13	726	0.561593	0.0228653	0.364608
7	C7	chr5	93267573	93276231	1	Ccng2	614	0.579649	0.0228752	0.412504
7	C7	chr13	21945094	21960485	1	Zfp184	127	1.11428	0.0230087	0.354455
7	C7	chrX	51972772	51968695	2	1700080O16Rik	306	0.673666	0.0230534	0.129692
7	C7	chr7	145300909	145309557	1	Mrgprf	2168	0.603015	0.0230786	0.194374
7	C7	chr5	36204021	36206568	1	Psapl1	288	0.766323	0.0232458	0.865838
7	C7	chrX	73483601	73495936	1	Bgn	471	0.978698	0.0233508	0.0977241
7	C7	chr6	142814231	142833494	1	Gm7457	1252	2.73893	0.0234632	0.187263
7	C7	chr11	59662495	59780860	1	Mprip	519	0.618337	0.023917	0.320585
7	C7	chr6	113343922	113334124	2	Camk1	827	1.17862	0.0241252	0.153705
7	C7	chr10	67912662	67886105	2	Zfp365	402	0.81984	0.0244076	0.223091
7	C7	chr6	149566082	149583657	1	Gm21814	1309	1.24284	0.0245214	0.151711
7	C7	chr3	54156057	54318471	1	Trpc4	217	0.587151	0.0245376	0.259384
7	C7	chr1	162984528	162953799	2	Fmo3	1016	0.791645	0.0246324	0.262042
7	C7	chr15	76215673	76215611	2	Mir1942	352	0.990335	0.0247311	0.225477
7	C7	chr5	90768518	90770063	1	Ppbp	574	1.70582	0.0247958	0.179224
7	C7	chr4	43730034	43734534	1	Spaar	239	1.35622	0.0248259	0.306016
7	C7	chr1	75479532	75485693	1	Tmem198	452	0.828849	0.0249542	0.269458
7	C7	chr7	30121948	30135032	1	Zfp382	631	1.3739	0.0249542	0.168348
7	C7	chr7	61940106	61940027	2	Mir344-2	1055	3.4249	0.0254086	0.0810812
7	C7	chr18	35829818	35861688	1	Cxxc5	185	0.647844	0.0254229	0.299195
7	C7	chr11	81860677	81894582	1	5530401A14Rik	995	0.840136	0.0254837	0.164948
7	C7	chr5	137333582	137314558	2	Slc12a9	1154	0.914216	0.0255275	0.309637
7	C7	chr18	45268860	45685883	1	Kcnn2	328	0.642151	0.0260446	0.299662
7	C7	chr11	59787657	59783893	2	Pld6	521	1.28248	0.02617	0.327159
7	C7	chr2	62046515	62326743	1	Slc4a10	583	0.684774	0.02617	0.229484
7	C7	chr2	167240537	167203196	2	Ptgis	1874	0.56866	0.026271	0.107448
7	C7	chr2	70508819	70540884	1	Erich2	633	1.22868	0.0262766	0.131072
7	C7	chr19	5802671	5795690	2	Malat1	119	0.650031	0.026337	0.700924
7	C7	chr2	20968874	20970348	1	Gm13375	146	0.611154	0.0263685	0.548271
7	C7	chrX	134751419	134748455	2	Armcx6	789	1.08137	0.0263838	0.178328
7	C7	chr18	66219333	66219264	2	Mir694	473	0.518379	0.0265522	0.144552
7	C7	chr3	34081354	34057280	2	Dnajc19	128	0.658868	0.026572	0.140247
7	C7	chr7	102494773	102493823	2	Olfr545	1402	0.896698	0.0268013	0.133685
7	C7	chr8	105413622	105464086	1	Lrrc36	867	0.657071	0.0272257	0.251929
7	C7	chr15	95654771	95623563	2	Dbx2	693	0.756383	0.0276142	0.145705
7	C7	chrX	144556239	144552758	2	Mageb16-ps1	888	1.15075	0.027682	0.141224
7	C7	chr5	116422864	116408491	2	Hspb8	880	0.585438	0.0277008	0.72179
7	C7	chr11	84870779	84832361	2	Ggnbp2	1059	0.619521	0.0277399	0.130425
7	C7	chr4	126286794	126314330	1	Col8a2	907	0.895514	0.0277827	0.170932
7	C7	chr7	19681460	19671579	2	Gm44805	342	1.64855	0.0281375	0.136312
7	C7	chr10	79862587	79862652	1	Mir6910	566	0.787387	0.0282579	0.34476
7	C7	chr8	94172618	94173567	1	Mt2	769	0.97532	0.0286058	0.550598
7	C7	chr9	21029373	21030531	1	Icam4	144	0.975945	0.0288508	0.55799
7	C7	chr14	73025603	73026890	1	Gm9199	703	0.676289	0.0289134	0.383877
7	C7	chr11	32226505	32232702	1	Mpg	211	0.726068	0.0289155	0.340744
7	C7	chr4	56865211	56810935	2	Ctnnal1	346	0.716107	0.028941	0.375201
7	C7	chr4	137468803	137570630	1	Hspg2	1134	0.600633	0.0289496	0.283549
7	C7	chr7	49159819	49122334	2	9130015G15Rik	1007	0.749787	0.029074	0.348052
7	C7	chr2	18672462	18676216	1	Commd3	129	0.595046	0.029891	0.268283
7	C7	chr2	150749081	150771674	1	Entpd6	1570	0.771144	0.0300793	0.17875
7	C7	chr7	28372662	28359604	2	Plekhg2	568	0.573408	0.0300795	0.468527
7	C7	chr19	6909645	6906819	2	Prdx5	165	1.10728	0.0306538	0.304393
7	C7	chr17	28530861	28538975	1	Armc12	410	1.23996	0.0306911	0.0997826
7	C7	chr7	45016249	45002950	2	Scaf1	882	0.524759	0.0310489	0.379131
7	C7	chr2	129592839	129632228	1	Sirpa	1396	0.753385	0.0313435	0.239747
7	C7	chr2	147364994	147393295	1	Pax1	1537	0.592696	0.0314344	0.422741
7	C7	chr11	116653534	116668389	1	Prcd	1699	0.654323	0.0318782	0.134695
7	C7	chr10	111506286	111508649	1	Phlda1	870	0.559413	0.0319187	0.778134
7	C7	chr7	80405436	80389194	2	Furin	1178	0.614445	0.0325413	0.350851
7	C7	chr11	79023597	79035005	1	Gm11201	962	0.65816	0.0327167	0.199925
7	C7	chr15	103503034	103530056	1	Pde1b	909	1.30531	0.0328775	0.210234
7	C7	chr7	145208119	145205818	2	1810010D01Rik	2167	0.598916	0.0328775	0.290828
7	C7	chr2	60411525	60412574	1	Gm13580	575	0.647305	0.0331905	0.374049
7	C7	chr12	84876495	84783212	2	Ltbp2	457	0.561757	0.0334643	0.199617
7	C7	chr2	118111876	118127133	1	Thbs1	1205	0.990969	0.0342996	0.568692
7	C7	chrX	37571421	37576159	1	Rhox2f	231	3.03279	0.0343272	0.0498442
7	C7	chr6	42215328	42216287	1	Tas2r144	267	1.33938	0.0343285	0.206474
7	C7	chr9	103288297	103250530	2	1300017J02Rik	1022	1.16092	0.0343861	0.10614
7	C7	chr15	6445333	6498476	1	C9	21	0.722784	0.0344025	0.157023
7	C7	chr12	88377323	88365314	2	3200001D21Rik	523	0.565678	0.0344367	0.0841204
7	C7	chr3	102734770	102772310	1	Tspan2	748	0.50545	0.0346253	0.195127
7	C7	chr14	57424071	57517936	1	Ift88	528	0.563454	0.034746	0.114857
7	C7	chr12	85245985	85245923	2	Mir6938	468	1.17639	0.0351113	0.144519
7	C7	chrX	74254687	74261548	1	Emd	497	0.933974	0.0351223	0.238636
7	C7	chr15	102100413	102116401	1	Tns2	857	0.844312	0.0352127	0.490312
7	C7	chr6	56017515	56032688	1	Ppp1r17	428	1.52079	0.0354145	0.212909
7	C7	chr11	60220627	60199084	2	Srebf1	532	0.568393	0.0354657	0.253104
7	C7	chr1	191164817	191162584	2	Fam71a	1316	1.14212	0.0356351	0.765754
7	C7	chr16	84679789	84685147	1	4930529L06Rik	622	0.654667	0.0356351	0.136922
7	C7	chr2	11777753	11790325	1	Ankrd16	95	0.81385	0.0356351	0.299059
7	C7	chr2	164857708	164839518	2	Pltp	1841	0.764487	0.0357569	0.179594
7	C7	chr1	171064652	171064591	2	Mir6546	1095	1.12733	0.0358003	0.0706072
7	C7	chr2	33215961	33247714	1	Angptl2	421	0.531308	0.0358003	0.30514
7	C7	chr4	40269841	40259606	2	Topors	148	0.639509	0.0362449	0.249948
7	C7	chr7	141292006	141295001	1	Drd4	2074	1.96144	0.0363683	0.198208
7	C7	chr8	70487358	70483867	2	Tmem59l	492	0.964635	0.0364719	0.301864
7	C7	chr15	82380260	82370527	2	Cyp2d22	549	1.14136	0.0365081	0.203211
7	C7	chr6	24528144	24573164	1	Asb15	93	0.88974	0.0366501	0.196705
7	C7	chr11	80300912	80355986	1	Rhbdl3	983	0.598912	0.0367237	0.17712
7	C7	chr3	19894871	19898984	1	4632415L05Rik	63	0.736909	0.0367237	0.295361
7	C7	chr9	111690348	111561437	2	Stac	1214	0.570819	0.0370792	0.310806
7	C7	chr7	83794839	83775617	2	Cfap161	1218	0.707374	0.0370857	0.135526
7	C7	chr10	75449510	75463104	1	4933407G14Rik	439	1.56883	0.0372825	0.330818
7	C7	chr11	3649494	3690372	1	Morc2a	16	0.684129	0.0373418	0.248614
7	C7	chr5	149636315	149616845	2	Hsph1	1368	0.588812	0.03755	0.395458
7	C7	chr7	100472991	100486432	1	Ucp3	1356	0.736226	0.03755	0.151675
7	C7	chr17	23880876	23882853	1	Dcpp1	233	2.48936	0.0375573	0.348273
7	C7	chr3	96557957	96561857	1	Txnip	678	0.679125	0.0375585	0.474702
7	C7	chr18	57779995	57774166	2	Gm19519	390	0.546259	0.0376327	0.550624
7	C7	chr2	31810580	31806168	2	Qrfp	373	1.52599	0.0376815	0.12551
7	C7	chr3	75557533	75642523	1	Serpini1	332	0.593081	0.0378504	0.256773
7	C7	chr5	31697610	31624439	2	Rbks	225	0.588183	0.0378504	0.203838
7	C7	chr10	67285281	67266689	2	Nrbf2	399	0.621608	0.0379187	0.277312
7	C7	chr5	31667340	31667231	2	Mir3473e	226	1.09428	0.0380637	0.293098
7	C7	chr10	31313405	31328086	1	Hddc2	179	0.659414	0.0381948	0.265851
7	C7	chr1	132741797	132564690	2	Nfasc	788	0.591049	0.0382398	0.314387
7	C7	chr4	40722917	40722995	1	Mir207	156	0.735924	0.0383209	0.614445
7	C7	chr11	98701313	98703629	1	Csf3	1299	0.588367	0.0392157	0.277328
7	C7	chr1	158957438	158711731	2	Pappa2	975	0.844004	0.0393343	0.331332
7	C7	chr10	79874634	79860475	2	Plppr3	567	0.743731	0.0393861	0.170734
7	C7	chr10	80047166	80056439	1	Gpx4	582	0.570203	0.0394749	0.22187
7	C7	chr4	156054985	156054896	2	Mir200a	1449	0.619623	0.0399513	0.59802
7	C7	chr2	14056035	13850282	2	Hacd1	106	0.513053	0.0400489	0.0743249
7	C7	chr11	32267707	32225628	2	Nprl3	212	0.586597	0.0402616	0.143286
7	C7	chr15	60921348	60917589	2	A1bg	247	0.774574	0.0405272	0.314104
7	C7	chr13	55831425	55825054	2	Pitx1	493	0.573071	0.0408217	0.631556
7	C7	chr2	180598222	180622185	1	Col9a3	2000	0.694655	0.0408529	0.099052
7	C7	chr11	69948190	69942286	2	Slc2a4	711	0.847135	0.0408712	0.200068
7	C7	chr4	156055750	156055681	2	Mir200b	1450	0.546965	0.0408955	0.810874
7	C7	chr4	12906837	12981485	1	Triqk	57	0.596716	0.0408971	0.208757
7	C7	chr13	64432553	64439721	1	Cdk20	584	0.671763	0.0411788	0.475095
7	C7	chr5	73481055	73560794	1	Dcun1d4	461	0.502779	0.0414451	0.275841
7	C7	chr6	52156902	52158528	1	Hotairm2	375	0.969962	0.0417835	0.120477
7	C7	chr7	19681460	19678084	2	Apoc4	343	1.50437	0.0417835	0.130458
7	C7	chr7	80294451	80316259	1	Prc1	1172	0.562921	0.0417835	0.198331
7	C7	chr4	129513581	129515981	1	Marcksl1	960	0.611293	0.0418881	0.261027
7	C7	chr10	20312469	20344613	1	Bclaf1	97	0.544373	0.0419176	0.164458
7	C7	chr19	56461637	56486729	1	Plekhs1	748	0.875043	0.0419176	0.354634
7	C7	chr15	6579847	6665608	1	Fyb	22	0.830074	0.042013	0.178419
7	C7	chr15	101743097	101733949	2	Krt71	843	1.60451	0.0421332	0.317429
7	C7	chr1	71653234	71585473	2	Fn1	377	0.618219	0.0421531	0.0866787
7	C7	chr7	143330650	143322772	2	4933417O13Rik	2138	0.531523	0.0421772	0.131396
7	C7	chr15	59306948	59312013	1	Zfp572	238	0.639258	0.0427145	0.305692
7	C7	chr17	25785586	25779843	2	Haghl	329	0.784631	0.0428506	0.0849092
7	C7	chr13	97560000	97583994	1	Gm5086	787	0.570351	0.0428614	0.216575
7	C7	chr7	100882409	100882306	2	Mir3102	1366	0.545519	0.0429145	0.250201
7	C7	chr15	66891393	66923199	1	Wisp1	273	1.19059	0.0432273	0.287516
7	C7	chr1	106546631	106546496	2	Mir3473f	675	0.674775	0.043278	0.471881
7	C7	chr13	3538075	3566261	1	Gdi2	4	0.568525	0.0434965	0.243159
7	C7	chr11	100939540	100886806	2	Stat3	1405	0.697861	0.0439884	0.403754
7	C7	chr17	45573261	45567778	2	Hsp90ab1	820	0.511307	0.0439884	0.520407
7	C7	chr2	27507662	27445581	2	Brd3	289	0.978325	0.0439884	0.26499
7	C7	chr11	114727412	114757886	1	Dnaic2	1619	0.859354	0.0441168	0.236673
7	C7	chr3	98339969	98313171	2	Phgdh	712	0.575654	0.0441168	0.149844
7	C7	chr14	34345055	34345686	1	Gm3219	233	1.01655	0.0442285	0.35275
7	C7	chr15	78899768	78912052	1	Sh3bp1	443	1.05273	0.0442368	0.351676
7	C7	chr8	34108712	34090420	2	Dctn6	288	0.799994	0.0443563	0.215192
7	C7	chr8	70776862	70777606	1	2010320M18Rik	512	0.519696	0.0446249	0.561491
7	C7	chr12	85824545	85815455	2	Erg28	477	0.881503	0.0447903	0.31414
7	C7	chr6	42140936	42141895	1	Tas2r139	266	1.01976	0.0455994	0.106818
7	C7	chr5	138755081	138810063	1	Fam20c	1208	0.731386	0.0457895	0.237663
7	C7	chr2	38931980	38960585	1	Olfml2a	504	0.582568	0.0459041	0.357897
7	C7	chr19	41746961	41750097	1	Gm19424	591	0.531401	0.0459213	0.293851
7	C7	chr3	41528474	41500931	2	2400006E01Rik	182	0.630386	0.0461241	0.248026
7	C7	chr1	166999730	166974023	2	Gm16701	1060	1.05551	0.0463666	0.17153
7	C7	chr13	114607228	114697822	1	4930544M13Rik	906	0.591744	0.0463666	0.326377
7	C7	chr6	47803652	47803576	2	Mir704	312	0.54351	0.04637	0.316539
7	C7	chr4	154140208	154056249	2	Trp73	1389	0.655253	0.0468164	0.354147
7	C7	chr14	59142893	59133040	2	1700129C05Rik	541	1.434	0.0471278	0.122717
7	C7	chr17	87446935	87433401	2	Calm2	1162	0.617688	0.0472486	0.343503
7	C7	chr2	11777549	11742573	2	Fbh1	94	0.743607	0.0472538	0.209585
7	C7	chr4	115647705	115624728	2	Cyp4b1	712	0.561342	0.0473153	0.173858
7	C7	chr18	61649258	61649196	2	Mir143	434	1.6818	0.0478036	0.292023
7	C7	chr11	78193392	78205763	1	Proca1	935	0.744075	0.0482574	0.23112
7	C7	chr1	167001417	167091302	1	Fam78b	1061	0.788079	0.0483821	0.191292
7	C7	chr7	80343137	80346097	1	Hddc3	1175	0.621034	0.0485667	0.430972
7	C7	chr11	102407823	102402969	2	Slc25a39	1471	0.848358	0.0485767	0.325916
7	C7	chr16	20733127	20742384	1	Chrd	236	0.648108	0.0489298	0.202354
7	C7	chr11	34208089	34204341	2	Foxi1	232	0.579051	0.0489503	0.147416
7	C7	chr2	90022064	90021138	2	Olfr1264	971	4.55579	0.0492432	0.116253
7	C7	chr3	107931745	107926334	2	Gstm7	827	0.745871	0.0492484	0.201595
7	C7	chr6	35326141	35312746	2	Fam180a	188	1.11552	0.0492484	0.145266
7	C7	chr14	35811978	35809486	2	4930596D02Rik	244	0.878699	0.0494551	0.23001
7	C7	chr6	48841483	48845858	1	Tmem176a	343	0.847199	0.0494551	0.370085
7	C7	chr18	49523289	49524440	1	1700044K03Rik	348	0.670155	0.049488	0.284555
7	C7	chr7	25369724	25367616	2	Cnfn	488	0.839769	0.0500268	0.182925
7	C7	chr8	70873490	70868227	2	Ccdc124	518	0.517418	0.0507428	0.17386
7	C7	chr4	144438772	144418191	2	1700012P22Rik	1264	1.22587	0.0507937	0.13338
7	C7	chr16	23609919	23614222	1	Rtp4	276	0.514405	0.0510026	0.169465
7	C7	chr16	20695057	20703036	1	Fam131a	232	0.825995	0.0512799	0.214036
7	C7	chr4	88603376	88602580	2	Ifna12	498	2.48456	0.0516369	0.12402
7	C7	chr8	91801654	91798511	2	Irx3	744	0.712658	0.0517246	0.457192
7	C7	chr4	63558788	63586353	1	Tmem268	427	0.617554	0.0526056	0.141244
7	C7	chr14	69714809	69697304	2	R3hcc1	668	0.860256	0.0528002	0.137883
7	C7	chr17	88626555	88662586	1	Ston1	1171	0.521924	0.0528075	0.245046
7	C7	chr13	34652681	34627841	2	Pxdc1	305	0.556507	0.0528578	0.205137
7	C7	chr6	127788143	127788084	2	Mir7233	1060	1.04996	0.0528731	0.266468
7	C7	chr9	61105386	61103012	2	4933433G08Rik	687	0.51552	0.0528731	0.121237
7	C7	chr4	126533458	126489541	2	Ago4	912	0.723106	0.0529707	0.250844
7	C7	chr3	9061964	9071076	1	4930539M17Rik	16	0.560764	0.0529923	0.236231
7	C7	chr15	73254882	73254815	2	Mir151	292	0.591864	0.0531122	0.224276
7	C7	chr17	23564226	23556767	2	Zfp213	210	0.808776	0.0531122	0.189257
7	C7	chr13	48538272	48538179	2	Mirlet7a-1	393	0.770539	0.0531367	0.578026
7	C7	chr2	118762661	118754145	2	Ccdc9b	1217	0.769523	0.0532337	0.29688
7	C7	chr11	69120453	69123259	1	Hes7	657	0.662801	0.0532387	0.457751
7	C7	chr10	7832470	7870397	1	Zc3h12d	32	0.591603	0.0535357	0.162845
7	C7	chr2	36049473	36079709	1	Morn5	453	1.35371	0.0535357	0.309727
7	C7	chr6	52158317	52155367	2	Hoxa1	377	1.80598	0.0537375	0.134731
7	C7	chr1	82131916	82132019	1	Mir6344	479	0.602836	0.0543294	0.418074
7	C7	chr8	25556083	25548673	2	Gm16159	232	1.79517	0.0543467	0.178097
7	C7	chr8	105966115	105943590	2	Slc12a4	894	0.639165	0.0543723	0.193221
7	C7	chr4	144357964	144364419	1	Gm13119	1261	1.10025	0.0544317	0.191958
7	C7	chr12	9570585	9565236	2	1700022H16Rik	42	1.03426	0.0549511	0.175919
7	C7	chr17	25786580	25790513	1	Ccdc78	330	0.742647	0.0549511	0.089091
7	C7	chr3	87971093	87980451	1	Nes	410	0.967855	0.0549511	0.233387
7	C7	chr4	88760774	88761584	1	Gm13283	507	1.09998	0.0549511	0.472821
7	C7	chr6	24597771	24605414	1	Lmod2	94	0.655226	0.0550665	0.191202
7	C7	chr3	51559757	51567117	1	5031434O11Rik	203	0.60427	0.0559952	0.441838
7	C7	chr2	131352892	131298488	2	Rnf24	1444	0.553202	0.056017	0.178107
7	C7	chr6	41847549	41852062	1	Pip	261	1.00994	0.0564785	0.189549
7	C7	chr10	81384428	81391553	1	Dohh	666	0.622335	0.0565361	0.296143
7	C7	chr5	136987019	136996646	1	Plod3	1141	0.514135	0.0565361	0.130179
7	C7	chr3	34020079	34069345	1	Fxr1	127	1.07921	0.0566008	0.180688
7	C7	chr4	47091953	47123042	1	Galnt12	293	0.817492	0.0571183	0.211874
7	C7	chr3	75655731	75647441	2	Platr10	333	0.86073	0.0573868	0.0865391
7	C7	chr10	97565501	97572703	1	Lum	812	0.543373	0.0576674	0.0494026
7	C7	chr15	101115755	101120028	1	Ankrd33	812	0.646404	0.0576674	0.273335
7	C7	chr19	5875208	5850974	2	Frmd8	121	0.954561	0.0585094	0.361894
7	C7	chr12	35992925	36004081	1	Agr2	169	0.531187	0.0596319	0.252458
7	C7	chr4	133574745	133584242	1	Gpatch3	1047	1.08304	0.0596319	0.262484
7	C7	chr7	99535486	99606771	1	Arrb1	1337	0.677099	0.0597486	0.212069
7	C7	chrX	123103523	123145654	1	Cldn34c1	757	0.665485	0.0598096	0.104461
7	C7	chr11	79146354	79014801	2	Ksr1	961	0.566378	0.0599571	0.231478
7	C7	chr10	81386347	81386412	1	Mir6913	667	0.928469	0.0604477	0.343182
7	C7	chr15	84720052	84772207	1	Arhgap8	593	0.538935	0.0607756	0.0890521
7	C7	chr10	127195249	127202643	1	F420014N23Rik	991	0.930949	0.0608381	0.145257
7	C7	chrX	135840393	135891081	1	Bhlhb9	810	0.82288	0.0613806	0.0848897
7	C7	chr7	101905837	101911903	1	Lamtor1	1384	0.928031	0.0621087	0.268078
7	C7	chr11	99993994	99993232	2	Krtap17-1	1363	1.09014	0.0621672	0.137585
7	C7	chr2	26581056	26592682	1	Egfl7	260	0.53398	0.0627776	0.159241
7	C7	chr10	27389866	27397225	1	4930579H20Rik	164	1.16543	0.062808	0.101192
7	C7	chr8	84208815	84208921	1	Mir24-2	660	0.649576	0.062875	0.337234
7	C7	chr3	7366604	7445366	1	Pkia	7	0.814194	0.0630858	0.179373
7	C7	chr7	25680780	25686558	1	B9d2	500	0.691457	0.0631902	0.316818
7	C7	chr7	101906359	101899803	2	Tomt	1383	0.921027	0.0633129	0.26401
7	C7	chr14	51041867	51038459	2	Rnase9	370	1.00945	0.0634701	0.0953213
7	C7	chr12	112920541	112920483	2	Mir6941	797	0.766879	0.0635454	0.408871
7	C7	chr19	5610094	5603014	2	Kat5	107	0.76111	0.0636094	0.247396
7	C7	chr4	140872693	140878057	1	4930515B02Rik	1192	0.825106	0.0637927	0.255296
7	C7	chr7	25250758	25242560	2	Erf	482	1.00903	0.0639276	0.462864
7	C7	chr8	84208672	84208758	1	Mir27a	659	0.645955	0.0639276	0.338153
7	C7	chr15	78842647	78850902	1	Cdc42ep1	439	0.687448	0.0642706	0.452705
7	C7	chr9	104126643	104098138	2	Ackr4	1032	0.724225	0.0643676	0.10049
7	C7	chr9	121641566	121577843	2	Lyzl4	1296	0.627632	0.0645133	0.269919
7	C7	chr6	43265644	43289320	1	Arhgef5	303	0.596339	0.0645222	0.31416
7	C7	chr17	43270347	43324406	1	Adgrf1	796	0.783454	0.0647463	0.196701
7	C7	chr19	12674179	12675243	1	Olfr1442	337	2.34847	0.0654293	0.125123
7	C7	chr4	41569794	41638158	1	Dnaic1	179	0.682636	0.0654629	0.265903
7	C7	chr16	23224740	23360350	1	St6gal1	272	0.52149	0.0661541	0.250689
7	C7	chr13	90923122	90924732	1	Rps23	726	0.502037	0.0668976	0.202374
7	C7	chr1	184712497	184718989	1	4930488B22Rik	1271	0.909863	0.0671612	0.162091
7	C7	chr6	72366958	72359714	2	Rnf181	536	0.678436	0.0672293	0.317422
7	C7	chr18	34597468	34579846	2	4933408B17Rik	156	0.921344	0.0673349	0.104445
7	C7	chr12	57618602	57585975	2	4921518K17Rik	254	0.997402	0.0677178	0.164451
7	C7	chr5	109558993	109554709	2	Crlf2	751	0.505881	0.0677581	0.457572
7	C7	chr13	51100727	51097738	2	9430083A17Rik	421	0.506336	0.0681458	0.28865
7	C7	chr13	101232127	101247551	1	5930438M14Rik	829	1.29663	0.0681801	0.38325
7	C7	chr4	118665519	118666466	1	Olfr62	789	1.25456	0.0682275	0.313296
7	C7	chr13	22087878	22088804	1	Vmn1r188	135	0.712405	0.0683503	0.124137
7	C7	chr5	134747323	134702595	2	Eln	1085	0.73724	0.0683503	0.162484
7	C7	chr9	21798546	21766773	2	Kank2	177	0.678401	0.0684174	0.198062
7	C7	chr5	114658421	114622154	2	Trpv4	833	0.535797	0.0687246	0.307231
7	C7	chr6	138581968	138364481	2	Lmo3	1219	1.22255	0.0689822	0.338276
7	C7	chr15	99973287	99972167	2	2310068J16Rik	787	0.660128	0.0692153	0.324851
7	C7	chr6	30639218	30645361	1	Cpa1	150	2.25439	0.0692685	0.0582597
7	C7	chr7	144009254	144009338	1	Mir3105	2155	0.635777	0.0696892	0.413932
7	C7	chr4	133584373	133591735	1	Gpn2	1048	0.811909	0.0699835	0.28787
7	C7	chr5	130073326	130135733	1	Tpst1	1060	0.552878	0.0703715	0.157176
7	C7	chr7	83745726	83643063	2	Il16	1217	0.607169	0.0705446	0.190068
7	C7	chr9	51102078	51081313	2	4833427G06Rik	547	1.0743	0.0710516	0.0576396
7	C7	chr13	45507444	45546386	1	Gmpr	371	0.627911	0.0710677	0.277153
7	C7	chr11	118428457	118451782	1	C1qtnf1	1741	0.567349	0.0711155	0.218331
7	C7	chr10	127211622	127197067	2	Pip4k2c	993	0.628801	0.0711855	0.106296
7	C7	chr7	122671744	122769393	1	Cacng3	1783	0.559774	0.0712003	0.107987
7	C7	chr9	50494525	50505639	1	Plet1	527	0.571783	0.0717264	0.167042
7	C7	chr3	90389938	90385233	2	Slc27a3	510	1.00317	0.0719306	0.305478
7	C7	chr8	122576907	122574637	2	Aprt	1087	0.859397	0.0721875	0.202113
7	C7	chr4	154042677	154026644	2	Ccdc27	1388	0.813063	0.0727188	0.18965
7	C7	chr14	31128930	31088127	2	Smim4	180	0.681409	0.0727933	0.211575
7	C7	chr7	102554286	102555236	1	Olfr549	1404	3.87361	0.073355	0.270896
7	C7	chr12	73113245	73100259	2	Six4	332	0.575128	0.0737798	0.224172
7	C7	chr1	90203980	90215724	1	Ackr3	575	0.577682	0.0737905	0.376254
7	C7	chr15	93595891	93499114	2	Prickle1	683	0.519253	0.0738385	0.210779
7	C7	chr1	88702191	88698225	2	Arl4c	565	0.674427	0.0742248	0.545091
7	C7	chr4	118809862	118808855	2	Olfr1335	796	1.03911	0.0744379	0.180734
7	C7	chr3	89227198	89227116	2	Mir92b	465	0.795912	0.0744951	0.349721
7	C7	chr7	45413695	45417179	1	Ntf5	918	0.607696	0.074745	0.158134
7	C7	chr10	127195709	127190378	2	Dtx3	992	0.913149	0.0748172	0.157835
7	C7	chr3	89229056	89233381	1	Muc1	464	0.798625	0.074918	0.232663
7	C7	chr9	57620774	57607033	2	Lman1l	638	0.62629	0.0750855	0.0611981
7	C7	chr11	70459984	70454234	2	Cxcl16	740	0.784903	0.0751175	0.132701
7	C7	chr4	133480133	133487940	1	Tent5b	1042	0.542004	0.0753746	0.448403
7	C7	chr18	77065208	77155708	1	Pias2	546	1.11624	0.0757722	0.207442
7	C7	chr13	72628564	72623466	2	Gm20554	651	0.562854	0.0762898	0.452909
7	C7	chr11	53859256	53785489	2	Gm12216	409	0.685041	0.07659	0.239666
7	C7	chr12	113098278	113137206	1	Mta1	803	0.520197	0.0768702	0.109276
7	C7	chr14	69029289	69041401	1	Stc1	657	0.747118	0.076912	0.351611
7	C7	chr4	131920029	131899478	2	Gm12992	998	0.565377	0.0778796	0.181481
7	C7	chr14	62837721	62837857	1	Mir8098	583	0.508653	0.0779342	0.41953
7	C7	chr5	121545892	121518613	2	Mapkapk5	940	0.874723	0.0779519	0.115627
7	C7	chr18	52767811	52915931	1	Sncaip	364	0.553827	0.0780358	0.18201
7	C7	chr2	27450630	27450549	2	Mir7578	290	0.91224	0.0780358	0.292744
7	C7	chr8	87959595	87661810	2	Zfp423	724	0.507761	0.0780358	0.279
7	C7	chr13	34002397	34035170	1	Ripk1	298	0.748116	0.0781676	0.171283
7	C7	chr9	103480328	103424924	2	Bfsp2	1026	0.771554	0.0785802	0.151932
7	C7	chr7	51862267	51860577	2	Fancf	1018	0.76532	0.0786331	0.346695
7	C7	chr1	55087932	55077834	2	Hspd1	266	0.718012	0.079173	0.440692
7	C7	chr5	64477008	64483967	1	C030018K13Rik	397	0.651418	0.0795468	0.327812
7	C7	chr14	65666403	65764826	1	Scara5	623	1.10818	0.0797627	0.251685
7	C7	chr6	29471437	29473429	1	Atp6v1fnb	126	0.893359	0.0797632	0.271559
7	C7	chr8	84208907	84208825	2	Mir3074-2	661	1.19653	0.0798472	0.423578
7	C7	chr10	62422457	62383137	2	Hkdc1	367	1.01662	0.0799602	0.176588
7	C7	chr15	8710807	8634124	2	Slc1a3	33	0.676416	0.0806153	0.284961
7	C7	chr2	154408084	154376314	2	Snta1	1659	0.673318	0.0816966	0.163601
7	C7	chr18	61647894	61647825	2	Mir145a	433	1.32159	0.0822489	0.197763
7	C7	chr19	6226401	6227768	1	Gpha2	146	1.74813	0.0822489	0.151059
7	C7	chr3	126363852	126440374	1	Arsj	938	0.519072	0.0822489	0.211614
7	C7	chr2	102658683	102790784	1	Slc1a2	1065	0.603749	0.0824186	0.223123
7	C7	chr10	88683023	88675269	2	Spic	745	0.906117	0.0824867	0.243169
7	C7	chrX	166170454	166190512	1	Gemin8	1022	0.940587	0.082623	0.220828
7	C7	chr1	131153207	131180402	1	Eif2d	762	0.99107	0.0831877	0.27699
7	C7	chr15	98257307	98255982	2	H1fnt	724	1.46653	0.0832788	0.134575
7	C7	chr11	99493110	99477973	2	Krt23	1326	0.611065	0.0843771	0.287403
7	C7	chr13	69611463	69573449	2	Srd5a1	637	0.500031	0.084443	0.24826
7	C7	chr17	36111426	36029977	2	H2-T23	676	0.52431	0.0845522	0.147737
7	C7	chr19	10525244	10547735	1	Cpsf7	258	0.775746	0.0846565	0.15163
7	C7	chr14	14176080	14175130	2	Olfr720	51	0.874593	0.084679	0.121874
7	C7	chr4	96141152	96099318	2	Cyp2j12	554	0.711739	0.0851385	0.130162
7	C7	chr3	40745613	40790365	1	Hspa4l	172	0.662221	0.085199	0.206604
7	C7	chr1	60909025	60915832	1	Ctla4	324	0.521311	0.0852793	0.206
7	C7	chr7	10633587	10634483	1	Vmn1r70	162	1.6664	0.0852985	0.108916
7	C7	chrX	94542074	94535474	2	Maged1	593	0.512964	0.0854393	0.151952
7	C7	chr6	29060221	29073876	1	Lep	114	0.532639	0.0860461	0.139244
7	C7	chr10	60399726	60403559	1	Gm17455	335	0.827571	0.0862204	0.206529
7	C7	chr7	61726328	61726249	2	Mir344d-3	1048	4.70316	0.0862204	0.081328
7	C7	chrX	102252651	102257689	1	Gm14858	657	1.48628	0.0862204	0.124367
7	C7	chr14	115043851	115043946	1	Mir18	822	0.890154	0.087144	0.402211
7	C7	chr16	90386397	90499553	1	Hunk	684	0.671437	0.0874198	0.527355
7	C7	chr14	54966607	54941921	2	Myh6	448	0.955346	0.087727	0.123942
7	C7	chr14	115044000	115044081	1	Mir19a	823	0.886615	0.087727	0.401178
7	C7	chr2	3513065	3526376	1	Cdnf	10	0.556184	0.087727	0.257906
7	C7	chr14	115044157	115044263	1	Mir20a	824	0.885384	0.0877957	0.399039
7	C7	chr8	70925525	70925618	1	Mir1969	524	0.506814	0.0890305	0.150315
7	C7	chr2	112368027	112363019	2	Emc4	1169	0.73119	0.0891054	0.193198
7	C7	chr16	17911348	17900709	2	Ess2	169	1.45463	0.0892741	0.0640617
7	C7	chr15	52040107	52045722	1	Aard	197	0.585509	0.0898776	0.0843311
7	C7	chr15	73624744	73580290	2	Slc45a4	294	0.642627	0.0902046	0.340487
7	C7	chr8	71568927	71586708	1	Slc27a1	546	0.523653	0.0903178	0.461173
7	C7	chr5	89883334	89673841	2	Adamts3	564	0.720255	0.0906869	0.163081
7	C7	chr13	23551643	23551286	2	Hist1h4f	185	0.761766	0.0914498	0.586835
7	C7	chr1	53313624	53326343	1	Osgepl1	254	0.599529	0.0917068	0.0648476
7	C7	chr11	74898080	74909340	1	Tsr1	854	1.1434	0.0917068	0.0640811
7	C7	chr9	50554857	50581837	1	Il18	530	0.651216	0.0917068	0.0909415
7	C7	chr3	45378398	45434579	1	Pcdh10	187	0.674356	0.0918253	0.0656072
7	C7	chr3	51560823	51515318	2	Setd7	202	0.53845	0.0918255	0.252049
7	C7	chr8	105951699	105951637	2	Mir7074	895	0.724378	0.0919235	0.351546
7	C7	chr10	41490439	41514288	1	Ppil6	236	0.83091	0.092384	0.145867
7	C7	chr15	36555572	36504062	2	Snx31	138	0.741573	0.0926823	0.138058
7	C7	chr7	141475153	141471860	2	Polr2l	2091	1.0019	0.0927118	0.331585
7	C7	chr11	102604431	102608058	1	Fzd2	1478	0.624504	0.0929441	0.290559
7	C7	chr1	181144204	181087138	2	Nvl	1244	0.575872	0.0934259	0.151205
7	C7	chr7	128246812	128255699	1	Tgfb1i1	1911	1.50405	0.0943751	0.232195
7	C7	chr4	143719451	143729158	1	Gm13078	1247	2.00637	0.0959174	0.107324
7	C7	chr18	15410982	15389394	2	Aqp4	68	1.1755	0.096054	0.220205
7	C7	chr17	33909445	33915590	1	Daxx	525	0.542853	0.0962198	0.371838
7	C7	chr17	37232368	37231436	2	Olfr97	723	3.52642	0.0965556	0.196688
7	C7	chrX	74270816	74273135	1	Rpl10	498	0.591899	0.0966343	0.244887
7	C7	chr19	46338660	46329812	2	Cuedc2	681	0.897564	0.0971835	0.307588
7	C7	chr2	10130683	10094591	2	Itih2	44	0.867422	0.0972949	0.0839254
7	C7	chr1	74375203	74386051	1	Slc11a1	409	0.516629	0.0978644	0.146965
7	C7	chr17	34028055	34026033	2	H2-Ke6	541	0.948285	0.0978834	0.529283
7	C7	chr12	18514510	18535254	1	5730507C01Rik	84	1.58793	0.0980349	0.218491
7	C7	chr4	120570276	120539868	2	Ctps	828	0.545314	0.0989205	0.158624
7	C7	chr14	21714576	21676572	2	Dupd1	103	0.55652	0.0990212	0.102399
7	C7	chr14	31134853	31139124	1	Nt5dc2	181	0.629014	0.0990568	0.298185
7	C7	chr1	58586397	58595964	1	Ndufb3	296	0.893627	0.0996467	0.188945
9	C9	chr11	17052381	16971206	2	Plek	121	3.99287	3.48339e-05	2.20988
9	C9	chr2	129371139	129364578	2	Il1b	1393	4.43589	3.48339e-05	6.43317
9	C9	chr11	87756864	87756927	1	Mir142	1106	7.55409	3.6999e-05	3.89448
9	C9	chr9	123968692	123962126	2	Ccr1	1344	4.28674	9.42206e-05	1.48763
9	C9	chr2	129369902	129375733	1	Il1bos	1394	4.1421	0.00013473	6.67148
9	C9	chr4	132564067	132582683	1	Ptafr	1021	4.62599	0.000144675	1.58542
9	C9	chr11	59541585	59566956	1	Nlrp3	515	4.97055	0.00014637	1.93629
9	C9	chr16	38433145	38396117	2	Pla1a	424	3.25226	0.000171475	1.36546
9	C9	chr4	145246870	145212368	2	Tnfrsf1b	1274	3.21785	0.000183422	1.3994
9	C9	chr15	59794959	59788417	2	Gm19510	243	2.64713	0.000197096	2.28246
9	C9	chr14	103047012	103056573	1	Acod1	794	4.93261	0.000266788	2.90904
9	C9	chr10	62578457	62538626	2	Kif1bp	372	2.79077	0.000269537	1.60185
9	C9	chr5	98030962	97884688	2	Antxr2	637	2.61594	0.000318369	0.965125
9	C9	chr10	51480612	51486329	1	Lilr4b	277	4.15873	0.00033942	0.679354
9	C9	chr11	4236785	4241026	1	Osm	34	4.71486	0.00036754	2.68558
9	C9	chr1	138175305	138062859	2	Ptprc	866	2.79008	0.000602663	1.00867
9	C9	chr2	172393794	172433757	1	Cass4	1916	2.53077	0.000617363	1.35469
9	C9	chr18	36726815	36725064	2	Cd14	201	3.85855	0.000794687	2.75573
9	C9	chr10	51490898	51496613	1	Lilrb4a	278	5.21649	0.00110717	1.27538
9	C9	chr14	75131123	75230842	1	Lcp1	720	2.59549	0.00131521	1.7905
9	C9	chr6	123262107	123275268	1	Clec4d	967	4.15974	0.0013327	1.59665
9	C9	chr16	75953332	75858794	2	Samsn1	603	2.24097	0.00137288	1.2729
9	C9	chr11	114960417	114956278	2	Cd300c	1626	5.78204	0.0016816	1.12554
9	C9	chr5	93206495	93181933	2	Ccni	612	3.83227	0.0016816	1.04433
9	C9	chr1	90998727	91128944	1	Lrrfip1	581	1.72837	0.00169272	1.69244
9	C9	chr9	123862029	123852315	2	Xcr1	1343	1.98808	0.00169272	0.713708
9	C9	chr11	87760541	87785928	1	Tspoap1	1107	3.20142	0.00170893	1.62488
9	C9	chr2	167538195	167542814	1	Snai1	1879	2.24423	0.00207386	1.45612
9	C9	chr4	43957702	43979118	1	Glipr2	247	4.03603	0.00207386	1.78213
9	C9	chr4	126024659	126044975	1	Csf3r	897	3.6994	0.00207386	0.910541
9	C9	chr7	30419854	30417712	2	Hcst	648	4.11472	0.00210355	1.5804
9	C9	chr6	145250552	145251856	1	Gm15706	1266	1.92159	0.00217263	2.00108
9	C9	chr7	31042331	31032723	2	Fxyd5	689	3.36055	0.00220664	1.37525
9	C9	chr11	114989886	114982443	2	Cd300ld	1627	4.54486	0.00255801	0.465458
9	C9	chr11	86683822	86583865	2	Vmp1	1085	1.49579	0.00256732	1.55069
9	C9	chr16	58524246	58470541	2	St3gal6	535	2.30502	0.00271073	1.19723
9	C9	chr1	37541016	37439340	2	Mgat4a	162	1.28171	0.0028164	0.936083
9	C9	chr2	127336159	127338377	1	Dusp2	1360	2.73414	0.00301296	1.63248
9	C9	chr10	98915152	99026143	1	Atp2b1	820	1.73471	0.00321409	1.45227
9	C9	chr16	38362190	38378216	1	Popdc2	423	1.261	0.00321409	0.319562
9	C9	chr5	90903899	90905938	1	Cxcl2	579	2.67073	0.00322482	2.62517
9	C9	chr2	45111138	45114087	1	Zeb2os	520	3.21985	0.00327894	1.68781
9	C9	chr7	102210166	102119400	2	Nup98	1395	2.04847	0.00357382	1.08438
9	C9	chr15	78597047	78622019	1	Cyth4	435	3.25185	0.00370408	2.16167
9	C9	chr15	78244811	78262580	1	Ncf4	422	3.74522	0.00376902	1.4049
9	C9	chr6	129452000	129426684	2	Clec1a	1098	5.02507	0.0038857	0.65752
9	C9	chr13	55513446	55495795	2	Pdlim7	480	2.91401	0.00395297	1.48923
9	C9	chr19	4099998	4113965	1	Pitpnm1	29	2.385	0.00420609	1.52985
9	C9	chr10	19591958	19610225	1	Ifngr1	87	2.17936	0.00426036	1.7641
9	C9	chr11	79530609	79513385	2	Evi2	968	4.32479	0.00432599	0.828229
9	C9	chr18	5591860	5775468	1	Zeb1	15	1.83917	0.00441397	0.822667
9	C9	chr14	103033803	102987412	2	4933432I03Rik	793	2.82098	0.00461174	1.46125
9	C9	chr2	174439039	174427494	2	Ctsz	1945	2.17386	0.00484009	1.3815
9	C9	chr8	122568015	122573130	1	Cdt1	1086	3.22423	0.00484262	1.33054
9	C9	chr7	30421732	30428746	1	Nfkbid	647	3.83372	0.00486198	0.982208
9	C9	chr13	55507692	55507625	2	Mir6945	481	2.79175	0.00498649	2.62883
9	C9	chr9	41157494	41013641	2	Ubash3b	411	1.79015	0.0052559	1.0124
9	C9	chr3	95658721	95663179	1	Mcl1	642	2.2437	0.00578184	4.0686
9	C9	chr19	7966027	7864388	2	Slc22a27	199	2.85558	0.00579152	0.428209
9	C9	chr4	132796364	132782357	2	Themis2	1026	3.61316	0.00579514	0.784708
9	C9	chr9	65580087	65552577	2	Plekho2	744	1.61175	0.00579514	1.13367
9	C9	chr11	46454931	46481255	1	Havcr2	285	2.99914	0.00592606	0.640354
9	C9	chr17	88125512	88131116	1	Gm4832	1168	2.41662	0.00592606	2.374
9	C9	chr4	117125725	117119218	2	Btbd19	753	3.24619	0.00615708	2.06785
9	C9	chr2	129309972	129299610	2	Il1a	1392	1.90269	0.00618507	2.04296
9	C9	chr11	87756955	87756841	2	Mir142b	1108	3.88978	0.0064534	3.25967
9	C9	chr2	38511697	38587490	1	Nek6	498	1.92059	0.00662232	0.960625
9	C9	chr10	62507755	62494428	2	Srgn	371	2.17484	0.00671484	1.51277
9	C9	chr7	100863413	100845848	2	Relt	1364	2.84803	0.00724378	1.08671
9	C9	chr8	83741311	83723251	2	Adgre5	637	3.19466	0.00724378	1.3591
9	C9	chr7	28436191	28399522	2	Samd4b	572	2.20787	0.00740093	1.10665
9	C9	chr19	9980600	9985111	1	Fth1	243	1.95914	0.00776831	3.12671
9	C9	chr11	46389515	46325148	2	Itk	282	2.38565	0.00784551	0.766979
9	C9	chr15	78325798	78353847	1	Csf2rb	424	3.79721	0.00836582	0.73675
9	C9	chr18	60812076	60812163	1	Mir5107	412	6.27871	0.00872267	1.59665
9	C9	chr2	27027998	27021365	2	Slc2a6	280	2.09125	0.00881229	1.29027
9	C9	chr8	91070057	91123844	1	Rbl2	740	2.985	0.00881229	0.640855
9	C9	chr14	61632110	61632027	2	Mir15a	574	1.54068	0.00959241	0.896979
9	C9	chr11	114934386	114922781	2	Cd300lb	1625	2.55987	0.00962387	0.441708
9	C9	chr14	121878606	122021035	1	Ubac2	855	1.42383	0.00962387	1.29806
9	C9	chr7	122289125	122634402	1	Prkcb	1782	1.4814	0.00962387	1.17019
9	C9	chr11	69672423	69666936	2	Eif4a1	684	2.18063	0.0101726	1.7245
9	C9	chr16	91372783	91405587	1	Ifnar2	696	2.05915	0.011218	1.3241
9	C9	chr19	41385070	41274218	2	Pik3ap1	586	1.47311	0.011218	1.11752
9	C9	chr2	158146392	158116405	2	Tgm2	1737	1.96769	0.011447	1.4651
9	C9	chr11	114890041	114904651	1	Cd300a	1624	2.31856	0.011473	0.734104
9	C9	chr7	30413788	30417582	1	Tyrobp	646	2.87587	0.011473	1.17167
9	C9	chr7	121074530	121064067	2	Igsf6	1764	4.10452	0.011473	0.781083
9	C9	chr14	55671906	55662267	2	Nedd8	478	4.08288	0.0117802	0.708604
9	C9	chr19	4097351	4099017	1	Cdk2ap2	28	2.35091	0.0122225	2.57573
9	C9	chr16	32179800	32186944	1	Bex6	332	4.33419	0.0126586	0.732479
9	C9	chr7	3845051	3712505	2	Pirb	27	3.55696	0.0127132	0.255771
9	C9	chr11	69666170	69664213	2	Cd68	683	2.33583	0.0128532	1.94433
9	C9	chr2	91096678	91115759	1	Spi1	994	1.80193	0.0130175	0.577729
9	C9	chr5	113650390	113612355	2	Cmklr1	810	3.56403	0.0132839	0.546771
9	C9	chr7	90130232	90209447	1	Picalm	1276	1.8462	0.0133246	1.2585
9	C9	chr5	113830501	113817798	2	Selplg	816	2.23649	0.0141837	0.645354
9	C9	chr14	121965193	121952331	2	Gpr183	858	2.69725	0.014206	1.12673
9	C9	chr17	26508472	26505591	2	Dusp1	362	1.58723	0.0144206	3.57487
9	C9	chr8	84978748	84976909	2	Junb	687	1.01067	0.0146311	2.79887
9	C9	chr11	68432125	68497846	1	Pik3r5	636	2.34724	0.0152771	0.790104
9	C9	chr2	129592839	129632228	1	Sirpa	1396	2.1717	0.0153307	1.0004
9	C9	chr2	11172382	11301226	1	Prkcq	87	1.96857	0.0153764	0.578875
9	C9	chr4	135895189	135920219	1	Cnr2	1103	2.11746	0.0154591	0.938479
9	C9	chr15	78572783	78559169	2	Rac2	433	4.49429	0.0169955	0.819791
9	C9	chr6	113638467	113695026	1	Irak2	843	1.30695	0.0171758	1.13929
9	C9	chr8	11478499	11453977	2	Rab20	58	2.15997	0.017363	1.1476
9	C9	chr11	79523762	79513385	2	Evi2b	967	4.06934	0.0175776	0.76275
9	C9	chr11	86683983	86692457	1	Ptrh2	1087	1.44919	0.0180841	0.777479
9	C9	chr3	106684987	106736577	1	Lrif1	804	1.68201	0.0180841	0.687979
9	C9	chr14	55672235	55678751	1	Gmpr2	479	4.17775	0.0186837	0.796833
9	C9	chr9	124423251	124424856	1	4930526I15Rik	1351	1.61993	0.0196883	3.32306
9	C9	chr1	37488605	37485851	2	4930594C11Rik	163	2.16516	0.0197591	1.70214
9	C9	chr1	87620312	87720510	1	Inpp5d	544	1.58974	0.0197591	0.9595
9	C9	chr1	39577347	39551296	2	Rnf149	185	2.45468	0.0199384	1.80267
9	C9	chr6	86669159	86647044	2	Mxd1	662	1.61813	0.0199384	0.970292
9	C9	chr9	44526440	44511787	2	Cxcr5	456	1.56219	0.0200886	0.705937
9	C9	chr12	109452823	109463336	1	Dlk1	666	2.9941	0.0205756	0.644333
9	C9	chr1	184557691	184527841	2	1700112H15Rik	1270	2.39444	0.0211206	0.890396
9	C9	chr5	65861220	65896700	1	Rhoh	415	1.55153	0.0212734	0.596
9	C9	chr10	19015410	19000910	2	Tnfaip3	83	2.44841	0.0219209	1.9119
9	C9	chr19	29410919	29472927	1	Pdcd1lg2	468	3.04828	0.0220331	0.841312
9	C9	chr11	103171138	103198900	1	Fmnl1	1499	1.9076	0.0221472	0.766041
9	C9	chr17	17883939	17876471	2	Fpr1	135	3.91939	0.0221472	0.881687
9	C9	chr3	105904421	105908928	1	Adora3	789	4.59633	0.0221686	0.799083
9	C9	chr4	134095073	134093538	2	Cd52	1059	4.05539	0.0223528	2.05094
9	C9	chr12	40223189	40203129	2	Ifrd1	186	1.47654	0.0223698	1.20179
9	C9	chr12	102439697	102394098	2	Lgmn	573	2.10158	0.0223698	0.646083
9	C9	chr10	60346851	60372684	1	Vsir	334	1.48479	0.0224783	0.696834
9	C9	chr7	140941581	140947658	1	Pgghg	2053	2.50371	0.022672	1.68229
9	C9	chr2	102901665	102811141	2	Cd44	1067	1.03694	0.0236936	1.6555
9	C9	chr15	103448459	103438960	2	Gtsf2	907	3.4963	0.0237196	0.468813
9	C9	chr19	40612366	40741602	1	Entpd1	575	1.45434	0.023979	1.47379
9	C9	chr11	115091431	115162240	1	Rab37	1632	1.89658	0.0240207	1.14083
9	C9	chr14	44988111	45003820	1	Ptger2	284	2.48205	0.0240207	0.430979
9	C9	chr17	34287771	34282751	2	H2-Aa	559	3.71124	0.0240207	1.36502
9	C9	chr3	95624980	95632117	1	Ensa	641	1.28987	0.024449	1.19715
9	C9	chr10	22158586	22374139	1	Raet1a	113	3.1914	0.0244911	0.403021
9	C9	chr17	35202007	35199367	2	Tnf	627	2.92506	0.0244911	1.15977
9	C9	chr6	51470616	51483704	1	Cbx3	371	1.89405	0.0244911	1.21756
9	C9	chr15	59648654	59657099	1	Trib1	242	1.44545	0.025106	1.8416
9	C9	chr19	4059431	4057487	2	Gstp3	26	3.02424	0.0254909	0.555083
9	C9	chr19	8131982	8062209	2	Slc22a28	200	2.69651	0.0265189	0.306667
9	C9	chr7	44548815	44532744	2	Pold1	855	2.64243	0.0265189	1.19177
9	C9	chr7	19271854	19256929	2	Vasp	319	2.41185	0.026539	1.35985
9	C9	chr7	3898092	3731633	2	Pira2	28	3.55041	0.0269134	0.351396
9	C9	chr4	32571662	32559680	2	Bach2os	110	2.83733	0.0272675	0.777209
9	C9	chr4	134102583	134126780	1	Ubxn11	1060	2.05626	0.0272675	0.973188
9	C9	chr4	117126813	117128730	1	Tctex1d4	754	2.94871	0.0279595	2.158
9	C9	chr9	120068296	120048683	2	Cx3cr1	1278	2.82433	0.0280306	0.526166
9	C9	chr13	113618564	113592179	2	Snx18	899	1.78199	0.0286037	1.3194
9	C9	chr10	61680290	61674527	2	1700022H01Rik	353	3.90486	0.0292765	0.815438
9	C9	chr17	48232739	48246924	1	Trem1	893	2.32496	0.0292765	0.611438
9	C9	chr1	171839697	171890718	1	Cd84	1128	2.90554	0.0299757	0.445854
9	C9	chr17	29491045	29495465	1	Pim1	436	1.49531	0.0299757	2.81246
9	C9	chr2	32712784	32705782	2	Cdk9	404	1.89806	0.0300762	1.61844
9	C9	chr1	171559193	171585316	1	Cd244a	1122	3.4744	0.0305069	0.72552
9	C9	chr9	111019292	111042766	1	Ltf	1207	1.99573	0.0306239	0.521374
9	C9	chr16	3718124	3707215	2	Mefv	2	2.10102	0.031419	0.841583
9	C9	chr2	166793767	166799492	1	Trp53rkb	1865	2.41921	0.0314509	0.207292
9	C9	chr1	171607410	171588613	2	Ly9	1123	3.56669	0.0315381	0.226021
9	C9	chr17	34344645	34342212	2	H2-Ea-ps	561	5.4491	0.0315381	0.889291
9	C9	chr6	40585805	40574898	2	Clec5a	237	5.52118	0.0315381	0.935916
9	C9	chr2	32712888	32712807	2	Mir2861	405	1.89794	0.0321938	2.92571
9	C9	chr2	32712972	32712900	2	Mir3960	406	1.90018	0.0321938	2.93048
9	C9	chr16	10993121	10959273	2	Litaf	77	1.87129	0.0324182	1.10381
9	C9	chr7	31040317	31040258	2	Mir7050	690	5.18548	0.0327368	1.85135
9	C9	chr1	171018926	171029761	1	Fcgr4	1093	2.79718	0.0341661	0.481146
9	C9	chr8	84249761	84246226	2	D8Ertd738e	663	3.94057	0.034941	0.574771
9	C9	chr2	166713832	166566345	2	Prex1	1864	1.11991	0.0350005	0.843896
9	C9	chr15	76269839	76266787	2	Mirt2	357	2.65246	0.0350922	1.47265
9	C9	chr5	93206518	93213474	1	2010109A12Rik	613	2.33688	0.0351998	1.27852
9	C9	chr17	46752214	46735711	2	Cnpy3	860	2.48587	0.035518	0.636187
9	C9	chr11	32533266	32624595	1	Stk10	221	1.78248	0.03553	1.00952
9	C9	chr2	14174524	14221993	1	Tmem236	109	2.38	0.0363329	0.477396
9	C9	chr14	75016027	75052532	1	Rubcnl	718	2.64293	0.0373581	0.868645
9	C9	chr16	91728802	91689322	2	Cryzl1	708	1.36844	0.0374098	0.742249
9	C9	chr14	61682373	61602836	2	Dleu2	572	1.39767	0.0378261	0.625604
9	C9	chr16	57231466	57168862	2	Tbc1d23	529	1.68333	0.0378261	0.599875
9	C9	chr2	35201120	35180205	2	Rab14	442	1.78383	0.0378261	0.861854
9	C9	chr1	173131215	173130283	2	Olfr1408	1156	3.19997	0.037838	0.338666
9	C9	chr7	16259540	16246743	2	C5ar1	247	2.98947	0.037838	0.522375
9	C9	chr11	79254695	79239382	2	Wsb1	963	1.1856	0.0378457	0.614958
9	C9	chr11	120948484	120959000	1	Slc16a3	1816	2.60913	0.0384584	1.04131
9	C9	chr3	106790149	106758861	2	Cd53	805	2.6892	0.0384667	0.645542
9	C9	chr9	45269149	45253837	2	Il10ra	478	2.24525	0.0393375	0.918542
9	C9	chrX	105070124	105037350	2	5530601H04Rik	691	2.40806	0.0394912	0.273083
9	C9	chr1	184732493	184727143	2	Hlx	1272	1.68316	0.0396524	0.70352
9	C9	chr7	43533171	43527456	2	Cd33	801	2.24793	0.0398953	0.633125
9	C9	chr7	44553965	44549616	2	Nr1h2	857	2.14572	0.039932	1.35115
9	C9	chr17	57358686	57483529	1	Adgre1	1003	1.91058	0.0405942	0.222896
9	C9	chr10	51590460	51585450	2	Fam162b	279	1.35219	0.0426047	0.418854
9	C9	chr17	34264832	34316674	1	H2-Eb1	558	2.81251	0.0430343	1.25898
9	C9	chr7	128129568	128150657	1	Itgax	1905	3.3036	0.0433346	0.399875
9	C9	chrX	106011899	105968084	2	Magt1	701	1.9566	0.0435252	0.446688
9	C9	chr7	126704816	126699774	2	Coro1a	1826	2.19621	0.0438087	0.713042
9	C9	chr2	122186189	122120108	2	Patl2	1304	1.69166	0.0443301	0.796959
9	C9	chr2	34961772	34941750	2	Traf1	438	2.09004	0.0447816	0.706896
9	C9	chr9	59539667	59565105	1	Hexa	672	3.09688	0.0447816	0.855521
9	C9	chr14	103070216	103077630	1	Cln5	795	2.05332	0.0449667	1.21115
9	C9	chr10	61680321	61693297	1	Sar1a	354	3.58826	0.0454462	0.535063
9	C9	chr17	48316162	48326511	1	B430306N03Rik	897	3.72141	0.0454462	0.467041
9	C9	chr7	114276116	114264550	2	Psma1	1700	2.44972	0.0454462	0.909916
9	C9	chr2	129536602	129458359	2	F830045P16Rik	1395	0.767626	0.046469	0.389166
9	C9	chr9	7344397	7369499	1	Mmp12	18	2.99526	0.046469	0.282583
9	C9	chr4	117133963	117128655	2	Plk3	755	1.18149	0.0465906	0.736562
9	C9	chr14	19977249	19872559	2	Gng2	72	1.95026	0.0466794	0.793749
9	C9	chr5	140649031	140620577	2	Ttyh3	1242	1.53748	0.0468399	0.684396
9	C9	chr9	88858870	88841798	2	9330159M07Rik	919	2.95171	0.0468399	0.822291
9	C9	chr3	20155116	20122084	2	Gyg	67	1.11563	0.0469965	0.300646
9	C9	chr11	82101845	82103399	1	Ccl12	999	4.50398	0.0472582	0.451875
9	C9	chr17	34238905	34245908	1	H2-Ob	556	3.07656	0.0472582	0.353208
9	C9	chr17	45555700	45563169	1	Nfkbie	818	2.66912	0.0472582	1.09688
9	C9	chr6	123049962	123071555	1	Clec4b1	963	3.83693	0.0472582	0.276875
9	C9	chr7	11756257	11757168	1	Vmn1r73	171	3.89006	0.0472582	0.288041
9	C9	chr8	70905974	70917529	1	Map1s	523	3.88118	0.0472582	0.286146
9	C9	chr3	69131233	69157177	1	Gm1647	315	1.62617	0.0484704	1.01881
9	C9	chr19	8757103	8770910	1	Nxf1	214	2.96898	0.0497806	0.350312
9	C9	chr5	122138062	122108052	2	Ccdc63	951	2.19684	0.0498493	0.63323
9	C9	chr7	80387946	80377758	2	Fes	1177	2.39455	0.0498493	1.15671
9	C9	chr11	11627838	11589223	2	4930512M02Rik	106	2.31804	0.0499458	0.314354
9	C9	chr1	80758553	80501068	2	Dock10	477	1.41819	0.0502599	0.768687
9	C9	chr4	122836227	122859175	1	Ppt1	849	2.03811	0.0507671	0.51875
9	C9	chr2	103073513	103021055	2	Pdhx	1068	0.940446	0.0507698	0.556375
9	C9	chr10	38821779	38820541	2	Rfpl4b	207	1.01194	0.0510009	0.366875
9	C9	chr10	123264076	123741204	1	Fam19a2	967	1.9489	0.0511737	0.668354
9	C9	chr6	51469894	51460434	2	Hnrnpa2b1	370	1.82318	0.0511737	1.28279
9	C9	chr19	6084891	6080762	2	Zfpl1	139	3.94213	0.0528716	0.637708
9	C9	chr7	16244154	16234585	2	C5ar2	246	3.82445	0.0528716	0.632833
9	C9	chr1	33907767	33852052	2	Bend6	123	1.92681	0.0529579	0.251083
9	C9	chr5	113800358	113793729	2	Tmem119	815	1.76006	0.0529579	0.473397
9	C9	chr15	103430427	103402458	2	Gtsf1	906	1.61949	0.0531352	0.182437
9	C9	chr7	25687002	25705077	1	Tgfb1	501	1.39932	0.0531352	0.725875
9	C9	chr11	69991370	69994949	1	Gabarap	715	2.15477	0.0533044	1.48535
9	C9	chr18	36695925	36684923	2	E230025N22Rik	200	1.52215	0.0533044	0.572541
9	C9	chr9	7873170	7848699	2	Birc3	31	2.5418	0.0534924	1.43067
9	C9	chr13	55528556	55523235	2	Dok3	482	2.07523	0.0538915	0.762083
9	C9	chr6	88045270	87999106	2	Rab7	689	1.53994	0.0538962	0.852917
9	C9	chr6	149309414	149335663	1	Resf1	1307	2.01719	0.0538962	0.954959
9	C9	chr2	22774327	22875653	1	Apbb1ip	153	2.48485	0.0540301	1.0094
9	C9	chr2	51935009	51924448	2	Rbm43	537	3.04399	0.0540301	0.360271
9	C9	chr6	120463197	120483727	1	Il17ra	924	1.7307	0.0540364	0.402084
9	C9	chr4	43562634	43567060	1	Creb3	227	1.45654	0.0542068	1.20758
9	C9	chr2	153108468	153151441	1	Hck	1631	2.24807	0.05617	0.531708
9	C9	chr11	79530609	79526560	2	Evi2a	969	2.4499	0.0564477	0.865604
9	C9	chr18	86394952	86501897	1	Neto1	593	2.19733	0.0564529	0.295271
9	C9	chr11	115187316	115182832	2	Nat9	1636	2.02078	0.0567189	1.2831
9	C9	chr15	27681542	27655071	2	Otulinl	90	2.04392	0.0568288	0.887438
9	C9	chr18	7297932	7088233	2	Armc4	23	2.51851	0.057012	0.807729
9	C9	chr8	69716948	69705137	2	Zfp869	457	1.52576	0.057012	1.22348
9	C9	chr10	82866626	82867930	1	Eid3	696	1.68377	0.0574362	1.19927
9	C9	chr14	62837721	62837857	1	Mir8098	583	2.2363	0.0575835	2.28658
9	C9	chr11	76577739	76416732	2	Abr	895	1.15912	0.0577388	0.939166
9	C9	chr5	122779410	122731170	2	Camkk2	967	1.96157	0.0581334	0.39123
9	C9	chr2	34772090	34776529	1	Hspa5	432	1.85789	0.0581643	1.30517
9	C9	chr11	83649378	83647843	2	Ccl3	1039	2.99614	0.0591028	1.51567
9	C9	chr17	35823357	35832787	1	Flot1	658	1.811	0.0596463	1.12402
9	C9	chr10	22180618	22374139	1	Raet1c	114	2.76367	0.0604223	0.288354
9	C9	chr11	80154162	80178924	1	Adap2	980	2.8965	0.0604223	0.493937
9	C9	chr11	93996091	94126083	1	Spag9	1154	1.41788	0.0604223	1.10577
9	C9	chr9	119984658	119971166	2	Csrnp1	1276	1.30304	0.0604503	1.24844
9	C9	chr18	56707813	56753424	1	Lmnb1	380	1.05587	0.0607499	1.27994
9	C9	chr19	44135876	44108637	2	Cwf19l1	634	2.79603	0.0611259	0.346187
9	C9	chr2	7396198	6539694	2	Celf2	34	0.960727	0.0611472	1.13419
9	C9	chr19	3912774	3908863	2	Ndufs8	14	1.85436	0.0612989	1.08119
9	C9	chr19	5273119	5133685	2	Pacs1	83	1.97363	0.0612989	0.66425
9	C9	chr19	10842544	10859362	1	Slc15a3	272	2.41113	0.0612989	0.588812
9	C9	chr6	129350244	129365303	1	Clec12a	1094	2.19913	0.0627403	0.701792
9	C9	chr11	70438255	70438318	1	Mir7115	738	2.35813	0.064344	1.4774
9	C9	chr19	12573525	12589696	1	Fam111a	333	1.87025	0.0645231	0.540542
9	C9	chr14	77874917	77826217	2	Dnajc15	745	1.85638	0.0646696	0.322979
9	C9	chr1	173420604	173466040	1	Aim2	1165	1.77996	0.0648377	0.438604
9	C9	chr12	31950535	31926455	2	Hbp1	146	1.00333	0.0649052	0.872541
9	C9	chr12	102283074	102390854	1	Rin3	572	1.78527	0.0649052	1.19058
9	C9	chr4	149655567	149655504	2	Mir7023	1338	1.66366	0.0649052	0.95875
9	C9	chr3	90695721	90692630	2	S100a9	527	3.47516	0.0652495	0.909374
9	C9	chr11	115187487	115247025	1	Tmem104	1635	1.7582	0.0654727	0.683354
9	C9	chr11	46054502	46147347	1	Adam19	276	4.13504	0.0674272	1.38152
9	C9	chr1	51478399	51466007	2	Nabp1	238	1.87286	0.0694944	1.29285
9	C9	chr15	9529876	9506159	2	Il7r	41	1.60926	0.0695265	0.43775
9	C9	chr11	79146354	79014801	2	Ksr1	961	1.47411	0.0698814	0.766812
9	C9	chr11	83116845	83122659	1	Slfn1	1020	4.58165	0.0698814	0.478021
9	C9	chr13	75707484	75772361	1	Ell2	686	1.29031	0.0698814	0.865646
9	C9	chr17	31129611	31125306	2	Tff3	454	3.7741	0.0698814	0.264188
9	C9	chr17	34226175	34588543	1	Notch4	555	1.58924	0.0698814	1.69108
9	C9	chr19	46761609	46878580	1	Cnnm2	694	1.39674	0.0698814	0.658667
9	C9	chr2	32599709	32620809	1	St6galnac6	399	3.06885	0.0698814	0.451625
9	C9	chr2	88525501	88526590	1	Olfr1186	906	3.96514	0.0698814	0.304541
9	C9	chr7	31051454	31042515	2	Fxyd7	691	3.82371	0.0698814	0.781625
9	C9	chr7	107036136	107037110	1	Olfr713	1594	5.08806	0.0698814	0.687792
9	C9	chr9	44980431	44969572	2	Cd3g	467	4.3168	0.0698814	0.394354
9	C9	chr9	105145082	105143344	2	1700080E11Rik	1039	4.7188	0.0698814	0.527771
9	C9	chr17	50190497	49993307	2	Rftn1	911	1.61491	0.0699905	0.821771
9	C9	chr17	57194181	57189474	2	Tnfsf14	997	2.05347	0.0699905	0.967167
9	C9	chr4	48045305	48086446	1	Nr4a3	298	1.13447	0.0699905	1.13444
9	C9	chr11	33963013	33973638	1	Kcnmb1	230	1.7205	0.0700109	0.283687
9	C9	chr4	154142372	154168263	1	Wrap73	1390	2.15472	0.0700109	0.614458
9	C9	chr11	42000714	41910190	2	Gabrg2	251	1.30937	0.0701218	0.116542
9	C9	chr1	184712497	184718989	1	4930488B22Rik	1271	2.03697	0.070231	0.3195
9	C9	chr4	154160684	154157485	2	Tprgl	1391	3.39138	0.070231	1.12613
9	C9	chr14	30572149	30572208	1	Mir3076	164	3.61656	0.0703595	0.333042
9	C9	chr6	129740484	129729041	2	Klri2	1112	2.70903	0.0706969	0.276479
9	C9	chr11	11685925	11772926	1	Ikzf1	107	2.4098	0.0715482	0.785688
9	C9	chr11	70654650	70651847	2	Pfn1	753	2.19546	0.0715482	1.03942
9	C9	chr3	135438297	135467178	1	Ube2d3	1000	1.19029	0.0715482	0.71575
9	C9	chr6	124738709	124720707	2	Ptpn6	993	1.42323	0.0715482	0.975541
9	C9	chr8	72161200	72181366	1	Rab8a	565	0.890158	0.0715482	0.713834
9	C9	chr13	37050244	36867178	2	F13a1	322	1.55647	0.0716153	0.290229
9	C9	chr2	11339489	11344106	1	Gm13293	88	1.62036	0.0717217	0.630958
9	C9	chr2	35061441	34983331	2	Hc	439	1.58047	0.0719924	0.475645
9	C9	chrX	106015700	106022450	1	Cox7b	702	1.94294	0.0724544	0.596417
9	C9	chr2	96318169	97631664	1	Lrrc4c	1054	1.27028	0.0725407	1.33877
9	C9	chr3	31095058	31122923	1	Skil	108	1.6213	0.0736562	1.28044
9	C9	chr5	123749414	123728426	2	Rsrc2	989	1.73046	0.0736562	0.619771
9	C9	chr17	80563834	80523550	2	Cdkl4	1117	2.11952	0.0742597	0.611041
9	C9	chr4	120951701	120930137	2	Zfp69	838	2.79704	0.0742868	0.32825
9	C9	chr19	6276896	6300096	1	Ehd1	151	1.39519	0.0750569	1.10038
9	C9	chr1	171767132	171801184	1	Slamf1	1127	2.32207	0.0760153	0.334125
9	C9	chr17	37529957	37530997	1	Olfr111	735	2.69366	0.076279	0.740667
9	C9	chr11	87109261	87124635	1	Ska2	1094	1.60679	0.0763619	1.02708
9	C9	chr2	79255426	79333114	1	Itga4	709	1.91461	0.0763719	0.579938
9	C9	chr11	86584158	86584067	2	Mir21a	1086	0.829332	0.0768808	1.44585
9	C9	chr11	44518964	44565520	1	Rnf145	267	0.747513	0.0776508	0.260979
9	C9	chr19	18631813	18580364	2	Ostf1	400	2.32882	0.0777977	1.47821
9	C9	chr13	100202122	100144063	2	Naip2	812	1.7093	0.077822	0.290895
9	C9	chr10	80828797	80828870	1	Mir1982	627	1.77715	0.0780514	1.7711
9	C9	chr19	6235840	6227767	2	Ppp2r5b	147	2.44962	0.0787306	1.13242
9	C9	chr7	102210335	102238564	1	Pgap2	1396	1.68785	0.0788683	0.831355
9	C9	chr5	127617392	127595666	2	Slc15a4	1032	1.15924	0.0794573	0.499605
9	C9	chr11	21091324	21150327	1	Peli1	140	1.54578	0.0797964	0.631312
9	C9	chr16	91485215	91510523	1	Ifnar1	699	1.11458	0.0798589	0.609563
9	C9	chr9	61293809	61259227	2	B930092H01Rik	689	1.667	0.0798713	0.446167
9	C9	chr14	60378286	60381003	1	Amer2	557	1.38657	0.0798941	0.534521
9	C9	chr15	103350525	103350455	2	Mir6963	905	2.12006	0.0800326	0.721375
9	C9	chr16	45158673	45139573	2	Slc35a5	465	1.58397	0.0803649	0.664855
9	C9	chr5	146832890	146837032	1	Rpl21	1331	2.22015	0.080917	0.943291
9	C9	chr7	140036391	140040605	1	Zfp511	2009	1.70887	0.081045	0.473334
9	C9	chr10	60696490	60302750	2	Cdh23	333	1.1164	0.0819529	1.07708
9	C9	chr2	33887946	33729956	2	Mvb12b	426	1.39699	0.0819529	0.823229
9	C9	chr5	137601059	137596645	2	Mospd3	1164	2.29799	0.0819529	1.3304
9	C9	chr15	6445333	6498476	1	C9	21	1.33202	0.0820743	0.398958
9	C9	chr5	104982717	104935057	2	Abcg3	691	1.9175	0.0823313	0.449521
9	C9	chr3	95434390	95497240	1	Arnt	636	1.8661	0.0825793	0.414291
9	C9	chr7	81114799	81170416	1	Slc28a1	1189	3.02922	0.0831943	0.728458
9	C9	chr10	111997264	111985448	2	Glipr1	874	3.2132	0.0833035	0.758458
9	C9	chr9	66919705	66843664	2	Rab8b	763	2.19467	0.0836085	1.19292
9	C9	chr7	11846775	11847689	1	Vmn1r74	172	2.64634	0.0841344	0.283645
9	C9	chr10	127321964	127329943	1	Arhgap9	999	2.57723	0.0842502	0.73598
9	C9	chr17	35916369	35910385	2	Mrps18b	666	1.49402	0.0846726	1.75792
9	C9	chr11	74925798	74904028	2	Srr	856	2.00901	0.0846894	0.621395
9	C9	chr7	125603429	125633570	1	Il21r	1799	2.78051	0.0851238	0.438854
9	C9	chr11	87113004	87113089	1	Mir301	1095	1.53264	0.0871942	2.31115
9	C9	chr10	22273474	22374139	1	Raet1d	115	2.76982	0.0894729	0.3035
9	C9	chr1	173535957	173521311	2	Ifi214	1166	2.19429	0.0895311	0.828437
9	C9	chr9	44981786	44987052	1	Cd3d	468	2.02338	0.0895311	0.61473
9	C9	chr18	61105572	61131139	1	Csf1r	421	2.47829	0.0896966	0.809021
9	C9	chr17	34092379	34095234	1	H2-Oa	546	3.38089	0.0897297	0.554042
9	C9	chr3	135438665	135436220	2	4930539J05Rik	1001	1.29912	0.0907304	1.62421
9	C9	chr2	58195531	58129139	2	Cytip	559	1.85292	0.0914698	0.826084
9	C9	chr11	71144704	71091197	2	Nlrp1a	770	3.41805	0.0917196	0.241417
9	C9	chr5	137836278	137821952	2	Pilra	1176	1.43513	0.0919094	0.292
9	C9	chr7	28437447	28446895	1	Gmfg	573	2.06281	0.0919926	1.03192
9	C9	chr10	62920633	62946494	1	Slc25a16	380	1.5271	0.0922235	0.444833
9	C9	chr1	191063021	191084558	1	Nsl1	1314	1.99921	0.092356	0.486771
9	C9	chr7	114415161	114315479	2	4933406I18Rik	1701	1.19485	0.0925969	0.331541
9	C9	chr17	36272247	36258873	2	Trim39	690	1.87502	0.0928558	0.922042
9	C9	chr10	93540632	93584326	1	Ccdc38	778	2.42683	0.092859	0.406708
9	C9	chr11	70432580	70440828	1	Arrb2	737	2.03429	0.0935861	0.635625
9	C9	chr11	73090595	73147449	1	Itgae	802	2.86697	0.0935861	0.517792
9	C9	chr16	91527544	91527443	2	Mir6367	700	2.61364	0.0942734	0.722521
9	C9	chr2	103797640	103762945	2	Caprin1	1077	1.61847	0.0944071	0.438167
9	C9	chr13	49248706	49230829	2	Susd3	402	2.28966	0.0947824	0.631542
9	C9	chr11	34783905	34226815	2	Dock2	233	0.614534	0.0949658	0.590708
9	C9	chr7	3915501	3836810	2	Pira1	29	3.91801	0.0949658	0.481416
9	C9	chr12	84996321	85070515	1	Ylpm1	461	1.62714	0.0951851	0.450875
9	C9	chr19	6241668	6262304	1	Atg2a	148	1.85957	0.0951851	0.966375
9	C9	chr8	25102194	25039144	2	Plekha2	227	1.26651	0.0958666	0.617167
9	C9	chr1	155099636	155096367	2	Ier5	946	1.2599	0.0967179	1.22004
9	C9	chr7	45814316	45806637	2	Cyth2	950	1.61448	0.0967179	1.1415
9	C9	chr4	132639046	132724765	1	Eya3	1022	1.24025	0.0969168	0.638
9	C9	chr1	85649988	85709998	1	Sp100	504	1.35923	0.0972468	0.160396
9	C9	chr19	9899533	9872297	2	Incenp	242	1.05481	0.0973321	0.643708
9	C9	chr19	46342762	46342870	1	Mir146b	682	1.62156	0.0973662	1.28
9	C9	chr7	3915501	3908280	2	Lilra6	31	3.08572	0.0975689	0.540354
9	C9	chr10	62486805	62454843	2	Vps26a	370	2.10703	0.0976432	0.889521
9	C9	chr2	32721055	32755007	1	Sh2d3c	407	1.56129	0.0980117	0.891562
9	C9	chr11	108395297	108414396	1	Apoh	1576	0.592925	0.098928	0.1365
9	C9	chr10	62947029	62974188	1	Dna2	381	2.95853	0.099307	0.280104
9	C9	chr2	154791110	155047740	1	Raly	1668	1.06138	0.0999182	0.769021
10	C10	chr15	66500910	66379858	2	Lrrc6	268	2.93847	8.11502e-22	1.36404
10	C10	chr1	56971334	56793981	2	Satb2	276	2.36967	4.78902e-19	1.55909
10	C10	chr1	144567667	144519690	2	Rgs21	894	2.73017	2.51176e-18	0.90328
10	C10	chr15	66286224	65994915	2	Kcnq3	267	2.11518	2.51176e-18	1.54618
10	C10	chr19	47144174	47141035	2	Calhm1	702	3.84167	2.51176e-18	1.76614
10	C10	chr2	118728438	118707517	2	Plcb2	1215	3.50864	8.20202e-18	1.41952
10	C10	chr6	145115636	145174928	1	Lrmp	1262	2.85359	8.96948e-18	1.30747
10	C10	chr4	140246811	140026852	2	Igsf21	1184	1.60336	8.39135e-17	1.32052
10	C10	chr9	43205755	43123939	2	Pou2f3	425	2.43132	1.1599e-16	1.56785
10	C10	chr2	118703963	118699103	2	Ankrd63	1214	3.48641	1.69192e-16	1.96515
10	C10	chr6	86793584	86736840	2	Anxa4	665	2.20209	2.59975e-16	1.23327
10	C10	chr5	81020571	81795730	1	Adgrl3	504	1.62988	7.84376e-16	1.4731
10	C10	chr1	92518515	92511048	2	Olfr1414	601	2.57923	1.1166e-15	0.892927
10	C10	chr13	76384961	77031810	1	Mctp1	694	1.85845	1.25505e-15	2.61905
10	C10	chr19	47178820	47259441	1	Neurl1a	703	1.68246	1.89716e-15	1.20158
10	C10	chr9	40333472	40343337	1	1700110K17Rik	405	1.83777	1.89716e-15	1.04419
10	C10	chr6	124840275	124834240	2	Gnb3	1002	4.56951	4.45163e-15	1.20316
10	C10	chr7	126082411	125878419	2	Gsg1l	1802	2.05373	5.01283e-15	1.30821
10	C10	chr9	40531383	40293234	2	Gramd1b	404	1.61287	6.85368e-15	1.45503
10	C10	chr17	52602709	52979194	1	Kcnh8	919	1.84909	1.32525e-14	1.10334
10	C10	chr1	92573125	92574206	1	Olfr1413	602	3.13472	3.49248e-14	0.601532
10	C10	chr1	6487231	6860940	1	St18	13	1.4408	4.19116e-14	1.07318
10	C10	chr7	79273266	79361601	1	Abhd2	1146	1.20643	6.67641e-14	1.86875
10	C10	chr4	56947429	56876013	2	Tmem245	347	1.95998	7.52418e-14	0.982021
10	C10	chr6	124857687	124841095	2	P3h3	1003	2.74185	9.49626e-14	0.783726
10	C10	chr7	101421691	101512829	1	Pde2a	1373	2.14037	2.40425e-13	0.826733
10	C10	chr10	62726099	62659422	2	Stox1	375	2.26831	3.99635e-13	0.796338
10	C10	chr4	8690406	8868449	1	Chd7	28	1.28996	5.37186e-13	1.32751
10	C10	chr19	24555827	24294796	2	Pip5k1b	431	1.30252	6.32266e-13	1.4346
10	C10	chr7	46396468	46438704	1	Kcnc1	967	2.61251	7.12046e-13	0.606187
10	C10	chr4	56895298	56895229	2	Mir32	348	2.12793	1.57171e-12	1.44365
10	C10	chr12	65225517	65228454	1	Wdr20rt	275	3.11832	2.63684e-12	0.787504
10	C10	chr17	55445717	55510412	1	St6gal2	930	2.53301	3.38973e-12	0.585417
10	C10	chr15	27466677	27594909	1	Ank	87	1.21969	5.25224e-12	1.64792
10	C10	chr6	55837018	55978598	1	Itprid1	427	2.04975	6.33496e-12	0.882662
10	C10	chr9	45426628	45753713	1	Dscaml1	485	1.64077	7.31042e-12	1.16359
10	C10	chr4	152152207	152120876	2	Espn	1369	1.78686	8.02115e-12	1.35557
10	C10	chr4	120748612	120697473	2	Kcnq4	831	1.73558	1.09304e-11	1.09223
10	C10	chr6	40613310	40612315	2	Tas2r138	238	4.37918	3.75443e-11	1.22136
10	C10	chr5	25100642	24862735	2	Prkag2	132	0.950074	4.87022e-11	1.29765
10	C10	chr12	102129419	102267091	1	Slc24a4	571	1.74077	6.54695e-11	0.711417
10	C10	chr9	57998041	58027023	1	Cyp11a1	647	2.09949	8.00874e-11	0.46341
10	C10	chr3	55055055	55045469	2	Ccna1	225	1.83635	9.39852e-11	0.406338
10	C10	chr7	46100764	46097123	2	Kcnj11	961	2.68442	9.56307e-11	1.17925
10	C10	chr9	57940135	57962865	1	Sema7a	646	2.17292	1.09178e-10	0.635165
10	C10	chr17	25717172	25719102	1	Gng13	322	3.37244	1.18456e-10	1.39402
10	C10	chr5	24351604	24319589	2	Kcnh2	110	1.53585	1.19283e-10	0.815431
10	C10	chr4	152115934	152120119	1	Tnfrsf25	1368	3.53966	1.26809e-10	0.911805
10	C10	chr9	51328917	51289686	2	1810046K07Rik	553	2.13042	1.31067e-10	0.773885
10	C10	chr11	88718267	88339382	2	Msi2	1123	0.700159	1.33781e-10	1.4315
10	C10	chr4	134203004	134190804	2	Gm7534	1063	3.06574	2.96016e-10	0.544007
10	C10	chr13	12565883	12611396	1	Ero1lb	44	1.56983	3.78685e-10	0.648467
10	C10	chr7	143069368	143071087	1	Tssc4	2134	1.81957	3.90185e-10	2.0835
10	C10	chr1	37957759	37946738	2	Lyg1	170	2.36857	3.94196e-10	0.507655
10	C10	chr3	54915887	54897068	2	Sertm1	224	1.63007	4.09788e-10	0.370381
10	C10	chr2	63184287	62702946	2	Kcnh7	589	1.20757	4.32688e-10	0.743697
10	C10	chr8	104534700	104550343	1	Car7	833	1.89941	4.49534e-10	1.02787
10	C10	chr5	111418166	111457025	1	Mn1	782	2.01436	4.76934e-10	0.650259
10	C10	chr15	100761747	100823971	1	Slc4a8	809	2.01192	5.86514e-10	0.615496
10	C10	chr9	54501626	54365158	2	Dmxl2	581	1.96671	6.33863e-10	0.679539
10	C10	chr4	117497052	117271463	2	Rnf220	762	1.26376	6.45298e-10	0.665172
10	C10	chr1	171641900	171641840	2	Mir7683	1125	2.47797	1.03933e-09	0.431561
10	C10	chr10	62682508	62682558	1	Mir7215	376	1.79865	1.31789e-09	0.65646
10	C10	chr11	31824547	31790081	2	D630024D03Rik	203	1.15998	1.42131e-09	0.667784
10	C10	chr9	48162014	48400025	1	Nxpe4	506	1.70987	1.42224e-09	0.776769
10	C10	chr6	37299976	36846022	2	Dgki	195	0.862167	1.4256e-09	1.48778
10	C10	chr15	86214459	86498503	1	Tbc1d22a	620	1.05477	1.52166e-09	1.09701
10	C10	chr8	118283611	119324927	1	Cdh13	1026	0.758722	1.57313e-09	1.844
10	C10	chr12	114469466	114469407	2	Mir7094-1	810	1.66249	1.57327e-09	0.643583
10	C10	chr12	104865076	104763114	2	Clmn	623	1.34238	1.83208e-09	1.08189
10	C10	chr8	12873827	13020509	1	Mcf2l	76	1.44621	2.07831e-09	1.13862
10	C10	chr11	67966483	68207148	1	Stx8	633	1.31403	2.29266e-09	0.750252
10	C10	chr15	84663244	84703673	1	Prr5	591	1.77853	2.33209e-09	0.469575
10	C10	chr8	23669661	24063117	1	Zmat4	216	1.32284	3.29024e-09	0.880798
10	C10	chr8	90348252	90247110	2	Tox3	738	1.17596	3.29024e-09	0.687057
10	C10	chr10	85102495	85097019	2	Fhl4	712	1.43102	3.45306e-09	0.539633
10	C10	chr2	153529971	153407461	2	Nol4l	1639	1.22299	3.79173e-09	0.799287
10	C10	chr5	103211334	102908547	2	Mapk10	668	1.83198	4.01597e-09	1.01622
10	C10	chr7	143094642	143071529	2	Trpm5	2135	1.2271	4.0408e-09	0.490036
10	C10	chr15	59082026	58941234	2	Mtss1	237	1.32732	4.11093e-09	1.23317
10	C10	chr4	155847317	155859303	1	Dvl1	1433	2.26682	4.17552e-09	1.16362
10	C10	chr3	88616207	88648052	1	Arhgef2	442	1.86633	4.1993e-09	0.924956
10	C10	chr2	178118975	178338492	1	Phactr3	1968	1.47251	4.46585e-09	0.589546
10	C10	chr1	115685137	116580674	1	Cntnap5a	694	1.11595	4.76792e-09	0.807711
10	C10	chr14	32465957	32408203	2	Chat	206	1.91108	4.78991e-09	0.499561
10	C10	chr14	70890107	70979840	1	Gfra2	699	0.901199	6.20582e-09	0.549108
10	C10	chr2	173119525	173093609	2	Ctcfl	1925	1.32772	6.20582e-09	0.281316
10	C10	chr14	75131123	75230842	1	Lcp1	720	1.73904	6.52482e-09	0.766064
10	C10	chr11	88352773	88352864	1	Mir378b	1124	1.47749	8.85532e-09	1.17883
10	C10	chr17	30396180	30394825	2	Gm6402	447	2.15634	8.85532e-09	0.612907
10	C10	chr8	13907806	13940521	1	Fbxo25	103	2.17242	9.19139e-09	0.565611
10	C10	chr2	37703348	37483231	2	Strbp	492	1.23894	1.06372e-08	0.706129
10	C10	chr1	134193448	134201232	1	Mybph	813	2.81115	1.14078e-08	0.831927
10	C10	chr11	106751226	106768794	1	Milr1	1556	2.51963	1.14078e-08	0.35082
10	C10	chr11	72961169	72993043	1	Atp2a3	797	1.56965	1.21458e-08	0.668877
10	C10	chr3	153973436	154271722	1	Slc44a5	1117	1.63544	1.21737e-08	0.557338
10	C10	chr11	103649509	103650580	1	Rprml	1509	3.07716	1.6852e-08	0.819201
10	C10	chr4	45764223	45762377	2	Gm12409	273	1.64836	1.73054e-08	0.895439
10	C10	chr10	61089331	61094329	1	Pcbd1	342	2.75381	1.9864e-08	0.375324
10	C10	chr10	84917613	85018337	1	Ric8b	711	1.1671	2.08292e-08	0.680618
10	C10	chr14	124677127	123978291	2	Fgf14	875	0.926479	2.4076e-08	0.835689
10	C10	chr2	167190104	167095969	2	Kcnb1	1873	1.54522	2.62254e-08	0.622582
10	C10	chrX	109095407	109162467	1	Sh3bgrl	727	2.49328	2.70921e-08	0.495439
10	C10	chr1	132729353	132732826	1	Gm10538	789	1.41246	3.29372e-08	0.356654
10	C10	chr5	17962570	18019668	1	Gnat3	71	1.96069	3.40502e-08	0.840007
10	C10	chr8	123332713	123369518	1	Spire2	1113	1.74219	3.42402e-08	0.632165
10	C10	chr11	74905446	74905505	1	Snord91a	855	3.86937	4.06087e-08	0.870374
10	C10	chr11	31671862	31665150	2	Bod1	202	0.92857	4.37e-08	0.85705
10	C10	chr7	46180033	46104523	2	Abcc8	962	1.39253	4.42257e-08	0.552208
10	C10	chr4	155863353	155859268	2	Tas1r3	1434	2.70272	4.51908e-08	1.07668
10	C10	chr10	87493660	87491041	2	Ascl1	732	2.19013	4.67479e-08	0.952906
10	C10	chr18	36348624	36402978	1	Cystm1	191	1.0998	4.83846e-08	0.807769
10	C10	chr17	25579174	25662826	1	Lmf1	321	1.48152	4.8592e-08	0.594402
10	C10	chr7	19212538	19224176	1	Gpr4	317	2.24902	4.97614e-08	0.373957
10	C10	chr4	56990391	56960136	2	Frrs1l	349	1.12426	5.006e-08	0.387992
10	C10	chr11	100356141	100347327	2	Hap1	1381	1.30229	5.03199e-08	0.592374
10	C10	chr10	79637918	79617934	2	Shc2	549	2.45937	5.06807e-08	0.44318
10	C10	chr2	91650118	91672325	1	Arhgap1	1009	1.76044	5.80605e-08	0.810633
10	C10	chr11	54902854	54910382	1	Gpx3	426	1.76529	5.99334e-08	0.435036
10	C10	chr8	88521344	88594887	1	Nkd1	732	1.25291	6.33471e-08	0.653373
10	C10	chr9	95637628	95695551	1	Pcolce2	952	1.57116	7.24778e-08	0.671921
10	C10	chr2	37688284	37688201	2	Mir5128	494	1.1695	8.26408e-08	1.17775
10	C10	chr6	132762131	132763174	1	Tas2r102	1155	4.15993	8.33682e-08	0.800201
10	C10	chr15	41447482	41861048	1	Oxr1	170	0.732724	9.77037e-08	1.14254
10	C10	chr11	22956692	22834739	2	B3gnt2	150	1.06079	1.00779e-07	1.03863
10	C10	chr7	49159819	49122334	2	9130015G15Rik	1007	1.02921	1.00779e-07	0.696201
10	C10	chr5	114568251	114613218	1	Fam222a	832	1.29029	1.01831e-07	0.601503
10	C10	chr2	126553024	126588243	1	Slc27a2	1343	1.48339	1.03318e-07	0.380129
10	C10	chr11	95337018	95381872	1	Fam117a	1188	1.6057	1.11257e-07	0.56987
10	C10	chr2	27162703	27144898	2	Dbhos	284	2.85125	1.1656e-07	0.233892
10	C10	chr5	75152291	75198204	1	Pdgfra	476	1.70636	1.20687e-07	0.481381
10	C10	chr10	61031303	61038080	1	Gm20611	341	1.51671	1.23993e-07	0.345481
10	C10	chr17	31386234	31476309	1	Pde9a	462	1.18287	1.23993e-07	0.645726
10	C10	chr10	70440668	70558732	1	Fam13c	415	1.68225	1.36199e-07	0.439568
10	C10	chr8	22974836	23150497	1	Ank1	207	1.3969	1.38394e-07	0.61459
10	C10	chr10	127000709	127020994	1	Avil	977	1.74284	1.53397e-07	0.450071
10	C10	chr12	87238601	87221123	2	Noxred1	498	3.08703	1.53397e-07	0.369208
10	C10	chr19	24477474	24475779	2	Fam122a	432	1.14561	1.68844e-07	0.671769
10	C10	chr4	124743781	124743889	1	Mir698	880	1.5919	1.68844e-07	1.28532
10	C10	chr11	47988969	46896253	2	Sgcd	294	0.805501	1.70341e-07	0.861568
10	C10	chr11	103638936	103649013	1	1700072I22Rik	1508	3.14471	1.73723e-07	0.412913
10	C10	chr17	25727415	25719030	2	Chtf18	323	2.12119	1.74505e-07	0.995303
10	C10	chr8	34166712	34166622	2	Mir6395	292	2.08524	1.74505e-07	1.46156
10	C10	chr7	19176614	19206482	1	Eml2	315	2.11927	1.75355e-07	0.553712
10	C10	chr11	78826595	78843899	1	Lyrm9	958	1.49351	1.76108e-07	0.710223
10	C10	chr1	171682055	171705257	1	Cd48	1126	1.63584	2.11845e-07	0.210208
10	C10	chr9	122294423	122175874	2	Ano10	1314	1.70709	2.29491e-07	0.486604
10	C10	chr4	124741850	124801511	1	Inpp5b	879	1.37649	2.3051e-07	0.860927
10	C10	chr6	132909651	132910586	1	Tas2r125	1162	4.46556	2.33129e-07	0.603827
10	C10	chr3	107555073	107553698	2	Ubl4b	819	1.76675	2.38471e-07	0.648877
10	C10	chr12	85746539	85813585	1	Flvcr2	476	1.69953	2.40244e-07	0.446921
10	C10	chr8	34154563	34170847	1	Saraf	291	1.86724	2.43686e-07	0.913675
10	C10	chr7	143107254	143427042	1	Kcnq1	2136	0.78319	2.44128e-07	0.822942
10	C10	chr2	38643906	38588046	2	Psmb7	499	2.22156	2.45298e-07	0.805518
10	C10	chr15	31453689	31441210	2	Ropn1l	98	1.50457	2.49561e-07	0.459338
10	C10	chr11	50238532	50236461	2	Ltc4s	343	1.70847	2.53358e-07	1.03565
10	C10	chr7	126928879	126945609	1	Kctd13	1840	2.18829	2.63368e-07	0.457453
10	C10	chr19	42202252	42197971	2	Sfrp5	609	1.80336	2.85442e-07	0.414252
10	C10	chr4	138396458	138394092	2	Fam43b	1152	1.662	2.86607e-07	0.754259
10	C10	chr13	34652681	34627841	2	Pxdc1	305	1.50228	2.94205e-07	0.671992
10	C10	chr15	71727838	71445678	2	Fam135b	284	1.72971	2.94205e-07	0.630669
10	C10	chrX	136590851	136668377	1	Tceal3	826	2.99829	3.16805e-07	0.270921
10	C10	chr10	81252935	81262981	1	Matk	653	1.99259	3.21352e-07	0.484589
10	C10	chr6	40491238	40492239	1	Tas2r137	232	3.07608	3.26435e-07	0.67113
10	C10	chr2	121289602	121310832	1	Map1a	1285	1.63304	3.30843e-07	0.531237
10	C10	chr8	54600781	54610098	1	Spata4	388	1.67318	3.73842e-07	0.286245
10	C10	chr6	132951102	132952064	1	Tas2r129	1163	4.09713	3.74447e-07	0.588927
10	C10	chr19	58455398	58235581	2	Gfra1	764	1.19093	3.79896e-07	0.542194
10	C10	chr10	62792368	62743928	2	Ccar1	377	0.746067	3.8123e-07	0.259388
10	C10	chr13	33249610	33260846	1	Serpinb9e	288	3.08173	4.03865e-07	0.326583
10	C10	chr1	37916493	37905923	2	Lyg2	169	2.322	4.06639e-07	0.228964
10	C10	chr14	88471396	88464747	2	Pcdh20	774	1.92485	4.12656e-07	0.381273
10	C10	chr11	78751729	78750506	2	Ccnq	957	1.31334	4.19499e-07	0.847834
10	C10	chr8	124433936	124369049	2	Pgbd5	1133	1.10485	4.36863e-07	0.455647
10	C10	chr1	164458355	164437099	2	Atp1b1	1034	0.974447	4.46207e-07	0.614071
10	C10	chr7	143052750	143067930	1	Cd81	2133	1.91868	4.90716e-07	0.913209
10	C10	chr1	134332928	134296783	2	Ppfia4	816	1.90558	5.04178e-07	0.502489
10	C10	chr5	147400489	147330741	2	Flt3	1343	2.68403	5.10303e-07	0.325158
10	C10	chr6	40493592	40494485	1	Tas2r108	233	4.87012	5.30183e-07	0.765663
10	C10	chr4	152039321	152061494	1	Nol9	1366	1.40511	5.77074e-07	0.470287
10	C10	chr8	13890271	13884788	2	Coprs	102	2.59009	5.89605e-07	0.643093
10	C10	chr12	44328885	44601846	1	Nrcam	197	1.06333	5.94884e-07	0.640582
10	C10	chr4	139968026	139962173	2	Klhdc7a	1183	1.42282	6.5158e-07	1.1161
10	C10	chr9	45370185	45396159	1	Fxyd6	482	1.446	7.07094e-07	0.61723
10	C10	chr12	87147902	87106861	2	Pomt2	493	1.63844	7.24998e-07	0.559978
10	C10	chr7	16130300	16160511	1	Slc8a2	243	2.18616	7.31146e-07	0.396683
10	C10	chr4	43836517	43834752	2	Olfr157	244	4.04276	7.66697e-07	0.595863
10	C10	chr18	16809246	16588877	2	Cdh2	70	1.29751	7.76681e-07	0.603841
10	C10	chr15	84720266	84714629	2	Gm20556	592	1.39673	9.16475e-07	0.499266
10	C10	chr14	58072686	58112720	1	Fgf9	540	1.80011	9.56964e-07	0.731971
10	C10	chr8	122699109	122625136	2	Cbfa2t3	1092	1.09972	9.92154e-07	0.44846
10	C10	chr6	3494498	3457089	2	Hepacam2	3	1.58548	1.00473e-06	0.503655
10	C10	chr7	4658950	4631495	2	Ppp6r1	53	1.81521	1.05602e-06	0.666259
10	C10	chr11	77930839	77979052	1	Sez6	918	1.9352	1.18908e-06	0.295007
10	C10	chr10	122678762	122945795	1	Ppm1h	962	1.04719	1.20836e-06	0.815489
10	C10	chr11	74898080	74909340	1	Tsr1	854	2.51283	1.22286e-06	0.449165
10	C10	chr9	100571085	100552188	2	Slc35g2	1004	1.34297	1.45333e-06	0.419352
10	C10	chr1	55931241	55972098	1	9130227L01Rik	273	1.2887	1.53848e-06	0.171352
10	C10	chr5	67607883	67613987	1	Shisa3	430	1.49433	1.55945e-06	0.24764
10	C10	chr8	30568395	30575573	1	4933433F19Rik	268	1.98939	1.66965e-06	0.488028
10	C10	chr17	27248066	27235075	2	9630028I04Rik	382	1.83881	1.68086e-06	0.411158
10	C10	chr3	108284064	108361519	1	Sort1	842	1.41257	1.7773e-06	0.571863
10	C10	chr11	78697425	78567168	2	Nlk	956	1.20048	1.82521e-06	0.659064
10	C10	chr15	31224385	31274338	1	Dap	96	1.37704	1.84489e-06	0.791287
10	C10	chr12	112760655	112768986	1	Pld4	792	1.97098	1.86342e-06	0.37895
10	C10	chr3	153152108	153147943	2	4930482G09Rik	1106	1.94894	1.91133e-06	0.30377
10	C10	chr3	33143191	32947926	2	Pex5l	123	1.24927	2.00717e-06	0.577043
10	C10	chr12	76710547	76580488	2	Sptb	366	0.827866	2.00753e-06	0.559575
10	C10	chr14	62555737	62608485	1	Fam124a	578	1.25524	2.03529e-06	0.347597
10	C10	chr11	70540272	70558110	1	Pld2	746	1.72477	2.06216e-06	0.348661
10	C10	chr5	63968897	63908898	2	Rell1	392	1.07464	2.10863e-06	0.886827
10	C10	chr17	69439326	69489233	1	Akain1	1046	1.77207	2.30916e-06	0.371611
10	C10	chr2	153108468	153151441	1	Hck	1631	1.49321	2.36307e-06	0.349381
10	C10	chr4	108879070	108943324	1	Rab3b	662	1.79523	2.81324e-06	0.38641
10	C10	chr17	57217228	57217172	2	Mir6978	999	2.51437	2.81869e-06	0.802849
10	C10	chr7	40674737	40691260	1	4933402C06Rik	763	2.18968	2.94794e-06	0.511806
10	C10	chr4	137664726	137729861	1	Rap1gap	1138	1.35704	3.12165e-06	0.69474
10	C10	chr1	144775421	144752841	2	Rgs18	895	1.9121	3.16191e-06	0.203748
10	C10	chr17	8526801	8986648	1	Pde10a	53	0.823379	3.20037e-06	0.712057
10	C10	chr18	46850039	46905446	1	Lvrn	341	1.71222	3.22222e-06	0.245993
10	C10	chr11	31870940	31935635	1	Cpeb4	204	1.18521	3.36582e-06	0.649834
10	C10	chr9	105828085	105689417	2	Col6a6	1044	1.46107	3.41767e-06	0.419374
10	C10	chr14	59201228	59237265	1	Rcbtb1	543	1.33059	3.4656e-06	0.421108
10	C10	chr6	101377897	101149607	2	Pdzrn3	788	0.892998	3.96015e-06	0.614338
10	C10	chr7	34812711	34674468	2	Chst8	731	0.960239	3.98662e-06	0.433597
10	C10	chr2	37776249	37799103	1	Crb2	495	1.04867	3.98999e-06	0.51787
10	C10	chr4	44710440	44531506	2	Pax5	255	0.843561	4.21775e-06	0.309165
10	C10	chr12	70227683	70190815	2	Pygl	304	1.48541	4.23195e-06	0.458978
10	C10	chr13	65205968	65177111	2	Nlrp4f	591	2.01268	4.23195e-06	0.220791
10	C10	chr6	132701007	132700090	2	Tas2r121	1151	3.3551	4.39526e-06	0.576935
10	C10	chr13	117720011	117706764	2	4933413L06Rik	916	1.98025	4.42338e-06	0.254021
10	C10	chr1	89454811	89895282	1	Agap1	570	0.704	4.44414e-06	1.12024
10	C10	chr15	102028216	102032026	1	Krt18	855	0.907395	4.46654e-06	1.02066
10	C10	chr7	97325964	97309380	2	Usp35	1299	1.73576	4.63487e-06	0.403201
10	C10	chr8	74873174	74893506	1	Isx	585	1.30175	4.63487e-06	0.235036
10	C10	chr8	13026034	13035805	1	F7	78	1.54248	4.63716e-06	0.358741
10	C10	chr17	27057304	27122223	1	Itpr3	377	1.00361	4.64271e-06	0.645179
10	C10	chr15	31367759	31291479	2	Ankrd33b	97	0.829222	5.19821e-06	0.604791
10	C10	chr13	117602320	117981028	1	Hcn1	915	0.766578	5.53593e-06	0.5031
10	C10	chr16	91269769	91271939	1	Olig1	695	1.18701	5.86704e-06	0.777309
10	C10	chr1	180330476	180423659	1	Itpkb	1228	0.711394	5.86753e-06	0.741568
10	C10	chr8	46124146	46033261	2	Snx25	359	1.71871	5.88472e-06	0.367403
10	C10	chr2	29889720	29931746	1	Odf2	327	1.50812	6.17718e-06	0.544496
10	C10	chr1	20618057	20057779	2	Pkhd1	71	0.965683	6.31793e-06	0.533784
10	C10	chr8	13136072	13136132	1	Mir7065	83	2.6839	6.34598e-06	0.448906
10	C10	chr1	180330549	180326969	2	Gm5069	1229	0.779832	6.52505e-06	0.797331
10	C10	chr11	68556186	68558245	1	Mfsd6l	638	2.14473	6.94186e-06	0.559158
10	C10	chr1	93373896	93404304	1	Ano7	630	1.28877	7.03957e-06	0.285971
10	C10	chr6	81896676	81896599	2	Mir468	567	5.80113	7.06723e-06	0.39395
10	C10	chr10	122679315	122679415	1	Mir8104	963	1.14015	7.07863e-06	0.787654
10	C10	chr17	25809085	25821265	1	Fbxl16	333	1.70038	7.08821e-06	0.583734
10	C10	chr7	126898278	126886219	2	Tmem219	1839	2.23506	7.42857e-06	0.311964
10	C10	chr15	88954418	88890511	2	Ttll8	630	1.25974	7.64978e-06	0.523158
10	C10	chr9	57708569	57750163	1	Edc3	642	1.36534	7.76033e-06	0.221122
10	C10	chr3	153725133	153202509	2	St6galnac3	1107	0.806649	7.82725e-06	0.82851
10	C10	chr9	62980879	62878487	2	Pias1	705	1.32692	8.20083e-06	0.351129
10	C10	chr6	132737986	132737054	2	Tas2r115	1153	4.28398	8.66504e-06	0.546712
10	C10	chr3	32365665	32334792	2	Zmat3	112	1.06862	8.73057e-06	0.300165
10	C10	chr12	70227841	70234165	1	F730035M05Rik	305	2.29434	8.74947e-06	0.821209
10	C10	chr8	12947941	12948070	1	Gm38671	77	1.3635	8.81843e-06	0.907841
10	C10	chr7	45705247	45710203	1	Dbp	942	1.20301	8.93917e-06	1.09434
10	C10	chr9	29963129	28995964	2	Ntm	231	0.646904	9.17663e-06	1.00527
10	C10	chr7	19181465	19181562	1	Mir330	316	1.68016	9.25746e-06	0.798029
10	C10	chr5	122264460	122239495	2	Tctn1	954	1.23307	9.46665e-06	0.295942
10	C10	chr11	22982284	22899728	2	Commd1	151	0.987519	9.70104e-06	0.634107
10	C10	chr8	22624043	22627547	1	Dkk4	200	1.83423	1.01202e-05	0.287741
10	C10	chr2	154436484	154539356	1	Cbfa2t2	1660	1.08234	1.03139e-05	0.567964
10	C10	chr11	50602085	50807573	1	Adamts2	349	1.20601	1.03422e-05	0.473244
10	C10	chr6	133055793	133054855	2	Tas2r140	1167	1.64698	1.04032e-05	0.388
10	C10	chr4	129906216	129908996	1	E330017L17Rik	976	1.14641	1.07322e-05	0.482777
10	C10	chr4	136898844	136895916	2	C1qa	1125	2.80327	1.07322e-05	0.382906
10	C10	chr7	96951527	97064758	1	Nars2	1297	0.996855	1.09704e-05	0.436
10	C10	chr18	20746404	20684599	2	B4galt6	85	0.996914	1.11499e-05	0.42928
10	C10	chr4	129960374	129965138	1	1700003M07Rik	977	1.24784	1.14787e-05	0.952741
10	C10	chr9	106789213	106688080	2	Rad54l2	1072	1.59762	1.14787e-05	0.46305
10	C10	chr3	5218554	5415855	1	Zfhx4	4	2.36436	1.15955e-05	1.1025
10	C10	chr17	91092952	90033644	2	Nrxn1	1177	0.648422	1.19385e-05	1.20393
10	C10	chr17	27091245	27091311	1	Mir7677	378	1.87687	1.20804e-05	0.576259
10	C10	chr9	73039699	73014664	2	Pigb	817	1.37744	1.20804e-05	0.433906
10	C10	chr10	116986314	117025040	1	Best3	906	1.60805	1.23928e-05	0.478057
10	C10	chr11	77929288	77912127	2	Gm11190	917	1.94696	1.25825e-05	0.344769
10	C10	chr8	84011720	84010228	2	2210011C24Rik	644	2.16761	1.3189e-05	0.756424
10	C10	chr6	131660149	131659118	2	Tas2r107	1138	1.44736	1.31969e-05	0.377906
10	C10	chr1	14310199	14168958	2	Eya1	45	1.27669	1.32409e-05	0.848315
10	C10	chr4	152038490	152027914	2	Tas1r1	1365	1.14195	1.32585e-05	0.633668
10	C10	chr11	67078300	67102291	1	Myh3	618	1.96643	1.33923e-05	0.31787
10	C10	chr19	47138294	47132232	2	Calhm2	701	1.86789	1.34105e-05	0.566007
10	C10	chr9	58823512	58860955	1	Hcn4	665	1.60483	1.35123e-05	0.350287
10	C10	chr16	13449523	13449601	1	Mir193b	95	1.70682	1.36617e-05	1.20965
10	C10	chr2	119326197	119321199	2	Gm14207	1238	1.76324	1.37009e-05	0.59577
10	C10	chr3	130060907	129983185	2	Sec24b	970	1.29713	1.3733e-05	0.536763
10	C10	chr1	153740353	153745468	1	Rgs16	933	2.10537	1.37864e-05	0.737776
10	C10	chr1	152399867	152510695	1	Colgalt2	918	1.37653	1.3811e-05	0.277561
10	C10	chr4	101419289	101467771	1	Ak4	586	1.4807	1.40551e-05	0.30805
10	C10	chr6	55681263	55677818	2	Neurod6	425	2.25448	1.40551e-05	0.277417
10	C10	chr7	136268324	136318511	1	C030029H02Rik	1978	0.846476	1.4383e-05	0.250863
10	C10	chr9	15112108	15051841	2	Hephl1	66	1.05825	1.4462e-05	0.390769
10	C10	chr15	78773445	78755883	2	Mfng	437	1.83954	1.45506e-05	0.371
10	C10	chr5	33434090	33430734	2	Nkx1-1	241	0.821821	1.46588e-05	0.295568
10	C10	chr5	114444269	114460591	1	Mvk	831	0.927664	1.47094e-05	0.442035
10	C10	chr15	9748868	9578193	2	Spef2	42	1.70126	1.47638e-05	0.577071
10	C10	chr8	13105721	13147940	1	Cul4a	82	1.51668	1.51972e-05	0.683625
10	C10	chr11	87358994	87226906	2	Ppm1e	1097	1.43627	1.53319e-05	0.318863
10	C10	chr1	74893143	74889934	2	Cryba2	427	2.07299	1.56454e-05	0.888179
10	C10	chr11	115133992	115116214	2	Cd300lf	1633	1.09321	1.56454e-05	0.228654
10	C10	chr5	76591715	76646466	1	Cep135	487	1.25668	1.61161e-05	0.175331
10	C10	chr4	114909289	114921967	1	Foxd2os	694	1.52743	1.62963e-05	0.365302
10	C10	chr2	14174524	14221993	1	Tmem236	109	2.11983	1.67322e-05	0.285144
10	C10	chr10	127501689	127508815	1	Stac3	1004	2.06599	1.7032e-05	0.530086
10	C10	chr1	151344498	151364445	1	Ivns1abp	908	1.0554	1.7414e-05	0.854337
10	C10	chr6	65144730	65117293	2	Hpgds	482	1.84847	1.74856e-05	0.432396
10	C10	chr11	86993762	86936425	2	Ypel2	1090	0.810393	1.81511e-05	0.547043
10	C10	chr12	87155485	87149475	2	Gm6566	495	3.55678	1.8169e-05	0.420798
10	C10	chr6	131630830	131629892	2	Tas2r130	1137	1.27914	1.8332e-05	0.402913
10	C10	chr16	31081432	30955503	2	Xxylt1	315	0.891017	1.83543e-05	0.512517
10	C10	chr4	83486448	83455680	2	Psip1	473	1.32217	1.83543e-05	0.470417
10	C10	chr8	84011633	84011515	2	Mir1199	645	2.48842	1.91975e-05	0.827934
10	C10	chrX	52791200	52799468	1	Ccdc160	318	1.61701	1.93296e-05	0.283604
10	C10	chr1	144177372	144138667	2	Rgs13	892	1.15385	1.93846e-05	0.255273
10	C10	chr7	29784790	29794540	1	Zfp30	618	2.80145	1.9494e-05	0.448072
10	C10	chr17	35241746	35430053	1	Ddx39b	632	0.880604	1.9835e-05	0.662841
10	C10	chr7	73740307	73776919	1	Fam174b	1122	1.3502	1.9919e-05	0.420129
10	C10	chr4	43381982	43427092	1	Rusc2	216	1.3485	2.01437e-05	0.569848
10	C10	chr10	84622437	84727178	1	Polr3b	709	1.24716	2.09963e-05	0.503144
10	C10	chr9	59578337	59607292	1	Celf6	673	1.55334	2.10439e-05	0.292957
10	C10	chr7	46376474	46379092	1	Myod1	966	1.74969	2.13357e-05	0.411683
10	C10	chr17	31277356	31255019	2	Rsph1	460	1.5147	2.16937e-05	0.476827
10	C10	chr12	26211267	26240707	1	4930480M12Rik	105	1.96992	2.18461e-05	0.186403
10	C10	chr4	122886057	122859048	2	Cap1	850	1.01641	2.21802e-05	0.722452
10	C10	chr6	132711928	132710999	2	Tas2r122	1152	4.63923	2.22513e-05	0.399755
10	C10	chr4	131010474	131000832	2	A930031H19Rik	994	1.60519	2.33409e-05	0.475798
10	C10	chr10	13060504	13131694	1	Plagl1	52	0.936289	2.35601e-05	0.539885
10	C10	chr5	24902569	24906849	1	Prkag2os1	133	0.710461	2.42321e-05	0.584157
10	C10	chr5	111581422	111604932	1	C130026L21Rik	783	0.732314	2.49807e-05	0.264007
10	C10	chr11	88619251	88623426	1	0610039H22Rik	1125	0.71	2.51943e-05	0.885552
10	C10	chr14	70289497	70217865	2	Ppp3cc	680	1.49874	2.51943e-05	0.287583
10	C10	chr5	33898971	33898910	2	Mir7024	250	1.73808	2.52527e-05	0.694288
10	C10	chr7	97332323	97350216	1	Kctd21	1300	1.52866	2.59463e-05	0.487906
10	C10	chr6	91904233	91950725	1	4930590J08Rik	749	2.29411	2.66351e-05	0.280986
10	C10	chr15	81697287	81686166	2	Chadl	519	2.46238	2.68368e-05	0.521489
10	C10	chr4	124802549	124849800	1	Mtf1	881	0.987039	2.73077e-05	0.51161
10	C10	chr13	14523226	14226438	2	Hecw1	57	0.819674	2.79875e-05	0.369553
10	C10	chr16	31933851	31946046	1	Pigz	323	1.03877	2.86198e-05	0.406662
10	C10	chr15	99970065	100016358	1	Larp4	786	1.18857	2.89788e-05	0.3281
10	C10	chr1	84696221	84369839	2	Dner	494	0.757049	2.94112e-05	0.428698
10	C10	chr1	153653037	153697665	1	Rgs8	931	0.994062	3.01217e-05	0.703669
10	C10	chr16	91225550	91228677	1	Olig2	694	1.31355	3.09066e-05	0.403668
10	C10	chr10	85102627	85120618	1	Tmem263	713	1.49019	3.10568e-05	0.268266
10	C10	chr9	45431232	45416626	2	4833428L15Rik	484	1.54064	3.21235e-05	0.336892
10	C10	chr17	30576287	30215524	2	Btbd9	446	0.970132	3.21532e-05	0.78136
10	C10	chr5	137350109	137374522	1	Ephb4	1155	1.50652	3.22037e-05	0.668618
10	C10	chr3	137623672	137628332	1	Ddit4l	1011	0.928179	3.23043e-05	0.413633
10	C10	chr6	42434535	42435461	1	Tas2r126	278	1.69375	3.27321e-05	0.861107
10	C10	chr17	30626905	30622441	2	1700097N02Rik	450	1.30543	3.47112e-05	0.229755
10	C10	chr4	114926013	114925147	2	Foxe3	696	1.88312	3.5035e-05	0.55318
10	C10	chr16	97170735	96592079	2	Dscam	757	0.95524	3.63608e-05	0.872935
10	C10	chr15	72034227	71798476	2	Col22a1	285	1.07599	3.6845e-05	0.349719
10	C10	chr1	132741797	132564690	2	Nfasc	788	0.960227	3.69964e-05	0.469611
10	C10	chr11	66911991	66928700	1	Pirt	613	1.25102	3.72359e-05	0.434352
10	C10	chr2	153065955	153081735	1	Ccm2l	1630	2.25814	3.7823e-05	0.285878
10	C10	chr11	115091431	115162240	1	Rab37	1632	1.02221	3.78856e-05	0.525251
10	C10	chr12	26834873	26820097	2	4933409F18Rik	112	0.710579	3.78981e-05	0.113698
10	C10	chr11	106920715	106820064	2	Smurf2	1561	1.15446	3.84067e-05	0.450575
10	C10	chr15	100869858	101045938	1	Scn8a	810	1.12148	3.84266e-05	0.338561
10	C10	chr15	36140400	36009477	2	Rgs22	131	1.24782	3.88905e-05	0.341856
10	C10	chr7	97081751	97308951	1	Gab2	1298	0.947938	3.88905e-05	0.363992
10	C10	chr1	153737829	153721240	2	C230024C17Rik	932	1.59331	4.0858e-05	0.489244
10	C10	chr9	27299104	27357549	1	Igsf9b	228	1.05924	4.10101e-05	0.414338
10	C10	chr12	113185903	113189523	1	Tmem121	807	0.791918	4.12541e-05	0.524754
10	C10	chr17	24352023	24410204	1	Abca3	252	1.65102	4.12887e-05	0.418503
10	C10	chr17	80480453	80393752	2	Sos1	1116	0.872114	4.18205e-05	0.432035
10	C10	chr2	4141141	4132065	2	1700080N15Rik	13	1.15707	4.27471e-05	0.311165
10	C10	chr12	12941836	12936093	2	Mycn	61	0.734067	4.33521e-05	0.325906
10	C10	chr5	33820744	33897966	1	Nsd2	248	0.845431	4.46635e-05	0.257453
10	C10	chr11	79623163	79607079	2	Rab11fip4os1	971	1.49076	4.51953e-05	0.567791
10	C10	chr17	83514333	83501917	2	Cox7a2l	1126	1.3034	4.56844e-05	0.505935
10	C10	chr5	130002828	129989021	2	Gusb	1057	2.87614	4.57752e-05	0.341274
10	C10	chr5	123182686	123171807	2	Hpd	977	1.62065	4.58621e-05	0.320093
10	C10	chr9	124348831	124356974	1	Nlrp4g	1350	2.34515	4.69475e-05	0.122316
10	C10	chr7	43505938	43492044	2	4931406B18Rik	800	2.68259	4.84823e-05	0.110547
10	C10	chr13	44439727	44457567	1	1700029N11Rik	367	1.02372	4.87746e-05	0.249453
10	C10	chr1	195017399	195037908	1	A330023F24Rik	1353	1.32446	4.94532e-05	0.458366
10	C10	chr6	132980965	132980015	2	Tas2r109	1165	2.09462	4.9718e-05	0.340244
10	C10	chr3	107518018	107467548	2	Slc6a17	818	1.57201	5.02639e-05	0.417252
10	C10	chr2	18392830	18206333	2	Dnajc1	128	0.773947	5.20105e-05	0.394237
10	C10	chr11	50174444	50200115	1	Mrnip	339	1.77381	5.20773e-05	0.421403
10	C10	chr1	13589910	13564693	2	Tram1	41	1.19566	5.24219e-05	0.336475
10	C10	chr15	79834333	79823898	2	Cbx6	483	1.28788	5.29048e-05	0.486885
10	C10	chr12	112942142	112934291	2	Nudt14	798	1.1636	5.2952e-05	0.809847
10	C10	chr9	54538984	54545020	1	Sh2d7	582	1.63082	5.29616e-05	0.444647
10	C10	chr11	76577739	76416732	2	Abr	895	0.724151	5.33683e-05	0.661107
10	C10	chr1	38821215	38794509	2	Lonrf2	175	1.5409	5.35448e-05	0.414568
10	C10	chr5	136244940	136218149	2	Sh2b2	1132	0.953939	5.46878e-05	0.229158
10	C10	chr19	25672411	25678991	1	Dmrt2	442	1.83654	5.59301e-05	0.41333
10	C10	chr5	100572205	100553733	2	Plac8	657	1.15972	5.82408e-05	0.681021
10	C10	chr2	173021902	173034734	1	Rbm38	1924	1.19116	5.86665e-05	0.751431
10	C10	chr9	58741559	58652856	2	Rec114	664	1.20903	5.87729e-05	0.472597
10	C10	chr6	132656957	132657844	1	Tas2r120	1150	1.33523	6.06029e-05	0.245446
10	C10	chr17	57228136	57203967	2	C3	998	1.72171	6.09757e-05	0.330057
10	C10	chr2	140389710	140229858	2	Sel1l2	1491	1.06504	6.10664e-05	0.315338
10	C10	chr9	81632552	81631392	2	Htr1b	880	1.45707	6.10664e-05	0.573028
10	C10	chr11	79591212	79694012	1	Rab11fip4	970	1.04993	6.14203e-05	0.744237
10	C10	chr4	137707345	137696979	2	Rap1gapos	1139	1.44053	6.14203e-05	0.549446
10	C10	chr6	132778162	132777179	2	Tas2r136	1156	4.59917	6.31927e-05	0.254777
10	C10	chr1	63214281	63182571	2	Gpr1	335	1.39371	6.44347e-05	0.225057
10	C10	chr13	33905708	33879816	2	Serpinb6c	294	1.87554	6.44347e-05	0.195057
10	C10	chr14	123987635	124015684	1	1700024B18Rik	876	0.888362	6.51486e-05	0.162151
10	C10	chr3	129970206	129914960	2	Mcub	969	1.35764	6.75969e-05	0.261683
10	C10	chr1	82586849	82450723	2	Col4a4	482	2.34557	6.7828e-05	0.522252
10	C10	chr12	11150842	11090202	2	Kcns3	48	1.11937	6.88299e-05	0.30428
10	C10	chr9	35648202	35645113	2	Pate3	266	1.70029	6.91551e-05	0.139187
10	C10	chr11	95076811	95044475	2	Itga3	1181	0.969017	7.11154e-05	0.627381
10	C10	chr16	13903161	13949619	1	Mpv17l	106	1.24168	7.12833e-05	0.370482
10	C10	chr7	30236765	30233297	2	Ovol3	638	1.88697	7.19411e-05	0.722381
10	C10	chr2	24096595	24071366	2	Tbpl2	163	1.75512	7.39909e-05	0.186899
10	C10	chr16	17201492	17152015	2	Ube2l3	145	1.64193	7.40368e-05	0.208115
10	C10	chr15	96699698	96687392	2	Slc38a2	705	1.14012	7.41982e-05	0.981604
10	C10	chr10	123197019	123105006	2	Usp15	966	0.61465	7.42594e-05	0.279079
10	C10	chr6	132957844	132956912	2	Tas2r131	1164	1.38755	7.43139e-05	0.202683
10	C10	chr4	3656506	3663108	1	2210414B05Rik	6	2.24558	7.44975e-05	0.405647
10	C10	chr7	142274363	142273764	2	Gm4559	2111	1.6022	7.5615e-05	0.548698
10	C10	chr7	45699967	45704671	1	Car11	941	1.30756	7.7111e-05	0.760518
10	C10	chr4	136886177	136880145	2	C1qb	1123	1.4652	7.76041e-05	0.198806
10	C10	chr9	57236556	57249864	1	Trcg1	626	1.69385	7.93045e-05	0.510316
10	C10	chr12	3954945	3960643	1	Pomc	9	1.21432	7.98844e-05	0.28246
10	C10	chr3	88685794	88712933	1	Khdc4	444	1.3539	7.99124e-05	0.366683
10	C10	chr17	34914466	34930436	1	Slc44a4	593	1.29563	7.99454e-05	0.499453
10	C10	chr17	87427741	87389571	2	Stpg4	1161	1.04999	8.035e-05	0.344165
10	C10	chr11	51763634	51692263	2	Sec24a	375	1.05902	8.03624e-05	0.317705
10	C10	chr1	131019845	131024970	1	Il10	759	1.07298	8.04642e-05	0.530252
10	C10	chr3	81802025	81805161	1	A830029E22Rik	349	0.823541	8.1211e-05	0.339712
10	C10	chr4	138434672	138442265	1	Mul1	1153	1.09256	8.22399e-05	0.554848
10	C10	chr4	110397698	111663024	1	Agbl4	677	0.633206	8.38155e-05	0.723596
10	C10	chr2	120850584	120732816	2	Ttbk2	1272	0.970426	8.58987e-05	0.440884
10	C10	chr9	21989453	21971004	2	Rgl3	188	2.77664	8.58987e-05	0.412712
10	C10	chr12	112920541	112920483	2	Mir6941	797	1.32482	8.69229e-05	0.907985
10	C10	chr6	58907126	58905233	2	Nap1l5	470	3.92847	8.70271e-05	0.403446
10	C10	chr2	104428940	104428861	2	Mir1902	1087	0.94083	8.74348e-05	0.552137
10	C10	chr17	67026235	67026147	2	Mir5709	1036	0.697312	8.90356e-05	0.268015
10	C10	chr7	101475376	101475443	1	Mir139	1374	1.07067	8.9425e-05	0.382402
10	C10	chr19	24674008	24679661	1	Tmem252	433	1.2613	9.07405e-05	0.198662
10	C10	chr1	164048234	164057677	1	Sele	1025	2.98249	9.41458e-05	0.242467
10	C10	chr12	12262139	12376363	1	Fam49a	58	0.840705	9.44867e-05	0.55915
10	C10	chr17	21091208	21103347	1	Gm5092	174	1.84083	9.50893e-05	0.276532
10	C10	chr9	35687371	35685079	2	Pate1	267	2.00616	9.50893e-05	0.324482
10	C10	chr2	179976646	179912146	2	Taf4	1975	1.07015	9.65664e-05	0.508978
10	C10	chr3	88142372	88172091	1	Mef2d	417	0.857165	9.66613e-05	0.530431
10	C10	chr6	80018877	80810143	1	Lrrtm4	565	0.828532	9.73745e-05	0.403568
10	C10	chr9	87144306	87184045	1	Mrap2	906	1.80068	9.82032e-05	0.249849
10	C10	chr10	89873509	90972985	1	Anks1b	758	0.748381	0.000100359	0.691323
10	C10	chr7	24507087	24515682	1	Zfp428	449	1.43758	0.000100359	0.50864
10	C10	chr11	101582242	101591785	1	Tmem106a	1441	1.80097	0.000100391	0.340346
10	C10	chr11	70688105	70669463	2	Camta2	756	1.05966	0.000100687	0.453935
10	C10	chr3	138067388	138048761	2	Gm5105	1017	1.09795	0.000101274	0.348158
10	C10	chr9	67840396	67995634	1	Vps13c	774	0.979962	0.000101569	0.322575
10	C10	chr5	111761728	111734284	2	E130006D01Rik	784	1.50168	0.000102949	0.455057
10	C10	chr7	30232029	30224131	2	Tbcb	636	1.22685	0.000102959	0.695381
10	C10	chr4	138455148	138460126	1	Camk2n1	1154	0.87407	0.00010343	0.655776
10	C10	chr4	125490831	125714173	1	Grik3	895	0.666467	0.000103973	0.370647
10	C10	chr7	34912407	35044708	1	Pepd	732	0.999465	0.000106008	0.435547
10	C10	chr1	171653037	171632403	2	Slamf7	1124	1.17499	0.000109292	0.18846
10	C10	chr9	110951545	110984066	1	Lrrc2	1205	2.21861	0.000110167	0.234806
10	C10	chr11	69964779	69967886	1	Cldn7	712	1.15487	0.000111447	0.477079
10	C10	chr7	134225097	133883199	2	Adam12	1966	0.766579	0.000111539	0.386524
10	C10	chr9	52679863	52798772	1	Gm1715	563	1.2593	0.000112118	0.444381
10	C10	chr3	33024777	33088607	1	4930419G24Rik	124	1.01158	0.000113228	0.284273
10	C10	chr7	143330650	143322772	2	4933417O13Rik	2138	0.965107	0.000114387	0.26246
10	C10	chr16	85901125	85858157	2	Adamts5	634	1.7305	0.000116332	0.332136
10	C10	chr2	4717831	4802146	1	Bend7	15	1.24295	0.000118619	0.333072
10	C10	chr2	71055606	70964561	2	Mettl8	637	0.68518	0.00011885	0.154079
10	C10	chr3	138489382	138458960	2	Metap1	1028	1.26301	0.000118971	0.310258
10	C10	chr9	16378231	15910193	2	Fat3	79	0.692839	0.000120784	0.551467
10	C10	chr1	40515362	40551705	1	Il18rap	197	1.06337	0.000120984	0.168662
10	C10	chr4	148287965	148236857	2	Disp3	1313	0.603172	0.000120984	0.124252
10	C10	chr9	118606709	118901003	1	Itga9	1254	0.873716	0.000120984	0.752439
10	C10	chr10	62231218	62185396	2	Tspan15	362	1.01556	0.000121219	0.438604
10	C10	chr5	33983433	33985009	1	Gm1673	251	1.77053	0.000123469	0.542654
10	C10	chr6	42461017	42460076	2	Olfr458	279	0.944328	0.000123469	0.158187
10	C10	chr11	31370061	31359441	2	Stc2	201	0.98691	0.000123697	0.438402
10	C10	chr14	86245970	86283688	1	4930529K09Rik	771	1.30053	0.000123697	0.208467
10	C10	chr19	16435667	16610818	1	Gna14	393	1.14442	0.000123737	1.14769
10	C10	chr17	25115967	25099569	2	Telo2	298	2.56484	0.000126457	0.327662
10	C10	chr4	141623834	141618824	2	Slc25a34	1217	1.19768	0.000126457	0.468481
10	C10	chr6	30165992	30165918	2	Mir182	137	4.2695	0.000127529	0.505173
10	C10	chr17	25727751	25731456	1	Rpusd1	324	1.60078	0.000132592	0.767612
10	C10	chr8	109494027	109542642	1	Pmfbp1	937	0.946809	0.0001332	0.107482
10	C10	chr8	54724368	54629613	2	Wdr17	389	1.19591	0.000133266	0.215662
10	C10	chr9	102506138	102546239	1	Ky	1012	1.07894	0.000136386	0.249798
10	C10	chr19	7422573	7422642	1	Mir6991	191	1.03034	0.000138355	0.490194
10	C10	chr6	23248264	23245047	2	Fezf1	85	1.76968	0.000138433	0.678345
10	C10	chr9	48340898	48318004	2	Nxpe2	507	1.70325	0.000138675	0.309021
10	C10	chr9	67832330	67830532	2	C2cd4a	773	1.30884	0.000140749	0.418884
10	C10	chr19	25672239	25671134	2	2610016A17Rik	443	1.72346	0.000145834	0.683365
10	C10	chr17	29660595	29705979	1	Cmtr1	442	1.06087	0.000148825	0.235439
10	C10	chr15	83526862	83544635	1	Bik	575	1.31291	0.000149365	0.70913
10	C10	chr1	187125138	187127852	1	1700007P06Rik	1295	1.44728	0.000149415	0.232726
10	C10	chr5	52471543	52374651	2	Ccdc149	367	1.11602	0.000150197	0.372144
10	C10	chr17	48932582	49097590	1	Lrfn2	905	0.901089	0.000151128	0.380079
10	C10	chr1	84695839	84695915	1	Mir5126	495	2.21748	0.000154416	0.686482
10	C10	chr17	56982126	56953490	2	Acer1	983	1.44514	0.000154677	0.244949
10	C10	chr15	97055956	96994823	2	Slc38a4	706	1.18284	0.00015484	0.293187
10	C10	chr13	83721556	83741244	1	C130071C03Rik	711	1.94089	0.000157725	0.256611
10	C10	chr8	123254195	123270551	1	Zfp276	1111	1.09041	0.000157725	0.337676
10	C10	chr12	87147165	87164723	1	Gstz1	494	1.18661	0.00016575	0.420144
10	C10	chr11	101984791	101971143	2	Dusp3	1450	2.05086	0.000168279	0.326021
10	C10	chr12	24831599	24960301	1	Mboat2	100	0.967323	0.000169581	0.549108
10	C10	chr2	28583279	28566245	2	Gtf3c5	302	1.74145	0.000170237	0.388532
10	C10	chr10	80115803	80130685	1	Stk11	584	1.96043	0.000170388	0.302014
10	C10	chr2	26294557	26271647	2	Ccdc187	247	1.16038	0.000173632	0.446402
10	C10	chr4	129578580	129576815	2	Fam167b	964	1.39701	0.000175054	0.384179
10	C10	chr8	114205640	114374070	1	Vat1l	1002	1.77527	0.000181831	0.424971
10	C10	chr14	55073091	55075874	1	Zfhx2os	457	1.66669	0.000182926	0.831424
10	C10	chr4	115056426	115071755	1	Tal1	699	2.11085	0.000184869	0.255215
10	C10	chr8	54077532	54186454	1	Vegfc	385	0.930981	0.000186547	0.292223
10	C10	chr1	34579693	34590944	1	Amer3	133	1.77869	0.000188199	0.208065
10	C10	chr6	40519508	40514824	2	Prss37	234	2.27288	0.000189789	0.231986
10	C10	chr2	119325784	119335666	1	Dll4	1237	1.59348	0.000191721	0.438971
10	C10	chr13	48663036	48666507	1	Barx1	395	1.20306	0.000191737	0.453698
10	C10	chr9	81631930	81645156	1	D430036J16Rik	879	1.32308	0.000193144	0.262978
10	C10	chr17	25570811	25575043	1	2810468N07Rik	319	1.75918	0.000200214	0.45251
10	C10	chr16	94997696	94748683	2	Kcnj6	741	0.991025	0.000205179	0.400978
10	C10	chr9	35570284	35690318	1	Pate2	264	0.935386	0.000208241	0.263691
10	C10	chr18	17235482	17234483	2	4921533I20Rik	73	2.24695	0.00021287	0.244727
10	C10	chr6	90604880	90646412	1	Slc41a3	734	1.38042	0.000215494	0.321021
10	C10	chr19	7557459	7588545	1	Pla2g16	194	0.98498	0.000216873	0.266683
10	C10	chr6	91116826	91013067	2	Nup210	736	1.43955	0.000217399	0.727998
10	C10	chr11	98022627	98001508	2	Cacnb1	1274	1.4169	0.000222577	0.334093
10	C10	chr1	41181252	41167560	2	4930448I06Rik	202	1.21333	0.00022899	0.133561
10	C10	chr15	99931658	99918348	2	Fam186a	785	0.587267	0.000229539	0.161928
10	C10	chr4	41697091	41657498	2	Cntfr	181	0.69158	0.000229539	0.13805
10	C10	chr10	83722865	83762762	1	1500009L16Rik	703	1.34772	0.000232544	0.397022
10	C10	chr1	190170296	190217276	1	LOC102632463	1306	0.693312	0.000237181	0.187561
10	C10	chr2	24049379	24002911	2	Hnmt	162	1.93441	0.000237181	0.16582
10	C10	chr6	83326039	83340949	1	Mob1a	598	1.48487	0.000237181	0.344036
10	C10	chr9	94751829	94751890	1	Mir7656	948	1.22247	0.000237766	0.389612
10	C10	chr9	115336161	115341924	1	4930428G15Rik	1242	0.866911	0.000237766	0.340827
10	C10	chr4	133553376	133556686	1	Nr0b2	1046	2.82782	0.000246872	0.254489
10	C10	chr1	98421124	98516988	1	Slco6d1	662	1.40756	0.000248593	0.169842
10	C10	chr9	106178840	106178927	1	Mirlet7g	1050	2.96564	0.000251296	0.402136
10	C10	chr13	70021959	70119949	1	Gm3772	643	1.03608	0.000254125	0.169849
10	C10	chr12	80643861	80634023	2	Erh	398	1.28426	0.000255082	0.589496
10	C10	chr3	36690167	36620482	2	Trpc3	152	1.57007	0.000255092	0.214317
10	C10	chr3	89715022	89753455	1	Adar	485	1.37335	0.000258228	0.403446
10	C10	chr5	96373955	96784728	1	Fras1	629	0.782783	0.000258228	0.659064
10	C10	chr6	53978673	53873279	2	Cpvl	404	1.25515	0.000260597	0.473122
10	C10	chr9	59353508	59321966	2	Bbs4	668	1.21005	0.000260597	0.314086
10	C10	chr10	62947029	62974188	1	Dna2	381	1.91929	0.000261268	0.251654
10	C10	chr7	120145290	120132361	2	Zp2	1747	1.46161	0.000261745	0.194762
10	C10	chr12	82616925	83162056	1	Rgs6	423	0.690633	0.000262106	0.606107
10	C10	chr2	173737571	173784336	1	Vapb	1936	0.897843	0.000263337	0.306805
10	C10	chr11	114198258	114199199	1	1700092K14Rik	1615	1.0979	0.000264644	0.483949
10	C10	chr2	76675315	76697335	1	Plekha3	699	1.33397	0.000265663	0.307978
10	C10	chr4	152477549	152390740	2	Kcnab2	1378	1.0358	0.000267228	0.467596
10	C10	chr11	82388900	82446361	1	Tmem132e	1002	1.05843	0.000271309	0.270338
10	C10	chr4	139653538	139670280	1	Tas1r2	1180	1.24238	0.000271309	0.225194
10	C10	chr9	36832684	36878640	1	Fez1	285	0.999499	0.000271309	0.144748
10	C10	chr6	127015542	127024718	1	Fgf6	1050	1.73248	0.000272296	0.245669
10	C10	chr14	32685272	32659119	2	3425401B19Rik	210	0.807148	0.000274218	0.128612
10	C10	chr2	181287966	181251451	2	Gmeb2	2020	0.892819	0.000277809	0.089662
10	C10	chr7	100863413	100845848	2	Relt	1364	1.24194	0.000278629	0.32323
10	C10	chr15	99224976	99242817	1	Kcnh3	765	1.44643	0.000280344	0.277928
10	C10	chr17	87282886	87381770	1	Ttc7	1160	0.658412	0.000287695	0.531237
10	C10	chr11	66947086	66905632	2	Gm12298	612	0.845281	0.00028903	0.326561
10	C10	chr17	67354459	66666848	2	Ptprm	1034	0.705745	0.000293039	0.607014
10	C10	chr13	69739897	69702832	2	Ube2ql1	639	1.34243	0.000297897	0.318316
10	C10	chr9	40269216	40291618	1	Scn3b	403	2.22142	0.000298578	0.164252
10	C10	chr11	116413032	116336345	2	Rnf157	1690	1.27324	0.000300377	0.330129
10	C10	chr10	57784923	57788450	1	Fabp7	308	1.67378	0.000300656	0.235611
10	C10	chr17	25184561	25187662	1	BC003965	302	1.66234	0.000301144	0.472813
10	C10	chr1	185497306	185498014	1	5033404E19Rik	1288	1.40738	0.000301945	0.472532
10	C10	chr6	127072902	127082296	1	Fgf23	1051	1.71354	0.000302406	0.181338
10	C10	chr4	114908898	114906280	2	Foxd2	695	1.41609	0.000304786	0.467884
10	C10	chr12	8301954	8297918	2	Gdf7	32	0.938456	0.000306466	0.259
10	C10	chr13	29014414	29040336	1	A330102I10Rik	261	0.882957	0.000308407	0.299352
10	C10	chr4	55350042	55392237	1	Rad23b	339	1.09321	0.000308407	0.420467
10	C10	chrX	102505158	102284638	2	Hdac8	658	1.84224	0.000309748	0.426057
10	C10	chr4	34882948	34803110	2	Zfp292	135	1.52424	0.000311232	0.362907
10	C10	chr19	29367438	29388095	1	Cd274	467	1.24698	0.000312978	0.502978
10	C10	chr19	31082841	31086592	1	Cstf2t	484	1.17383	0.000313258	0.521604
10	C10	chr11	106314562	106311341	2	Cd79b	1548	3.70144	0.00031553	0.239057
10	C10	chr8	114351478	114341161	2	4933408N05Rik	1003	2.42099	0.000318875	0.451957
10	C10	chr10	52545739	52542320	2	Zfa-ps	289	1.69182	0.00031935	0.143467
10	C10	chr2	14229414	14332023	1	Mrc1	110	1.49702	0.000328488	0.165921
10	C10	chr8	120488866	120581383	1	Gse1	1049	0.674083	0.000328488	0.649481
10	C10	chr9	107635342	107614138	2	Gnai2	1095	0.860622	0.000328488	0.486165
10	C10	chr1	84840516	84721189	2	Trip12	496	1.07586	0.000329674	0.430841
10	C10	chr15	66561046	66526212	2	Tmem71	269	0.645125	0.000329687	0.118856
10	C10	chr1	191097880	191108943	1	Batf3	1315	1.12647	0.000335869	0.289892
10	C10	chr11	86807660	86768849	2	Dhx40	1089	1.05359	0.000335869	0.292626
10	C10	chr13	110395044	110400844	1	Plk2	870	1.05196	0.000335869	1.01803
10	C10	chr12	3862244	3859293	2	Dnmt3aos	8	1.11575	0.000338124	0.33946
10	C10	chr6	132855438	132856355	1	Tas2r116	1159	3.27014	0.000340142	0.521582
10	C10	chr2	26445945	26459379	1	0610009E02Rik	256	0.891433	0.000341594	0.55105
10	C10	chr7	18925888	18965319	1	Nova2	300	0.757872	0.000341675	0.180295
10	C10	chr6	71199888	71205023	1	Fabp1	512	1.63186	0.000342668	0.257
10	C10	chr15	27571494	27571558	1	Mir7117	88	0.806192	0.000342874	0.505885
10	C10	chr7	46238490	46195351	2	Ush1c	963	1.64842	0.000356539	0.245115
10	C10	chr1	74951672	74945315	2	Ihh	430	2.38939	0.000358981	0.311914
10	C10	chr3	81932601	81956725	1	Ctso	350	0.876554	0.000358981	0.321331
10	C10	chr6	91978965	92076005	1	Fgd5	750	1.46985	0.000363639	0.321503
10	C10	chr10	28668360	28883818	1	Themis	166	1.25976	0.000366821	0.355662
10	C10	chr1	175492545	175059076	2	Rgs7	1195	0.754885	0.000367087	0.530941
10	C10	chr8	47990551	47827595	2	Wwc2	378	0.838289	0.000368098	0.481402
10	C10	chr7	25615892	25614621	2	Erich4	495	1.20003	0.000369629	0.399604
10	C10	chr5	134986214	134987476	1	Cldn3	1090	1.21872	0.000372046	0.891561
10	C10	chr12	112808975	112816245	1	Clba1	793	2.79448	0.000375533	0.0659137
10	C10	chr14	71251273	71271059	1	Gm4251	700	0.933084	0.000376005	0.284216
10	C10	chr9	119579016	119483408	2	Scn5a	1270	1.3435	0.000378782	0.471374
10	C10	chr12	53248677	54072175	1	Npas3	219	0.617387	0.000383441	0.618323
10	C10	chr5	143113020	142990893	2	Rnf216	1260	0.877859	0.000392913	0.335252
10	C10	chr10	80249452	80256792	1	Ndufs7	592	1.17199	0.000393093	0.425611
10	C10	chr6	39067586	39063879	2	1700025N23Rik	214	2.15337	0.000402331	0.47708
10	C10	chr17	34615971	34613350	2	Egfl8	573	2.33732	0.000404386	0.530763
10	C10	chr1	10232670	10137507	2	Arfgef1	31	0.697563	0.000404798	0.27864
10	C10	chr17	8988333	9008319	1	1700010I14Rik	54	1.05532	0.000404798	0.199425
10	C10	chr19	28967730	28901268	2	4430402I18Rik	455	1.10502	0.000408679	0.286596
10	C10	chr7	143296547	143213111	2	Kcnq1ot1	2137	1.05117	0.000408679	0.278072
10	C10	chr6	116461178	116410071	2	Alox5	879	1.64278	0.000410588	0.276129
10	C10	chr12	86079041	86056743	2	Tgfb3	479	1.24729	0.000421183	0.499395
10	C10	chr7	30956803	30945248	2	Usf2	686	0.978693	0.00042237	0.408726
10	C10	chr11	68587037	68597951	1	Ccdc42	639	1.69527	0.000427005	0.286561
10	C10	chr4	118917465	118916524	2	Olfr1329	800	1.65475	0.000437568	0.17695
10	C10	chr10	76345291	76263049	2	Dip2a	466	1.03819	0.000442942	0.424561
10	C10	chr6	8778487	8630527	2	Ica1	42	0.883886	0.000443687	0.370374
10	C10	chr16	60605531	59653483	2	Epha6	574	0.587818	0.000444027	0.418158
10	C10	chr9	62282179	62270729	2	Spesp1	697	1.54842	0.00044962	0.225914
10	C10	chr10	61417972	61425337	1	Nodal	348	2.00435	0.000454925	0.412504
10	C10	chr1	74935599	74902080	2	Cfap65	429	1.73332	0.00046303	0.225165
10	C10	chr6	87913976	87936614	1	Hmces	686	1.16267	0.000466322	0.289021
10	C10	chr4	118620405	118554551	2	Cfap57	786	1.06231	0.000467411	0.267842
10	C10	chr15	78544345	78537015	2	Sstr3	432	0.80049	0.000471679	0.165632
10	C10	chr5	35757880	35884979	1	Ablim2	285	0.946717	0.000482365	0.399611
10	C10	chr5	37047432	37125298	1	Jakmip1	302	1.49864	0.000485519	0.701575
10	C10	chr4	129542646	129516104	2	Hdac1	961	1.40329	0.000486427	0.350583
10	C10	chr3	89520164	89672494	1	Kcnn3	484	1.06644	0.000488962	0.428215
10	C10	chr18	68429320	68406899	2	Mc2r	499	1.21393	0.000491534	0.198683
10	C10	chr15	36179530	36235177	1	Spag1	134	1.45678	0.000493564	0.302179
10	C10	chr4	149334639	149335912	1	Ube4bos3	1330	1.11426	0.000494919	0.500107
10	C10	chr9	108306159	108302955	2	Tcta	1121	0.95869	0.000496627	0.831698
10	C10	chr4	129121925	129111570	2	Hpca	946	1.94623	0.000499587	0.313575
10	C10	chr4	46991714	46663898	2	Gabbr2	291	0.793357	0.00051533	0.480978
10	C10	chr15	89305732	89305658	2	Mir6959	647	1.56639	0.000515994	0.739409
10	C10	chr5	71700016	72137244	1	Gabrb1	443	1.25286	0.000517474	0.386115
10	C10	chr16	20589582	20605377	1	Vwa5b2	222	2.45655	0.000517636	0.262108
10	C10	chr5	90640625	90603076	2	Rassf6	572	0.913589	0.000523477	0.771862
10	C10	chr6	71909053	71984935	1	Polr1a	527	1.07813	0.000525519	0.232244
10	C10	chr10	127514939	127517154	1	Ndufa4l2	1005	1.19338	0.000539321	0.975387
10	C10	chr11	107131922	107033081	2	Bptf	1564	1.20137	0.000548819	0.48087
10	C10	chr1	34459746	34475733	1	Ptpn18	129	0.879583	0.000554988	0.331086
10	C10	chr9	114026751	113976958	2	Fbxl2	1223	1.24038	0.000561652	0.218194
10	C10	chr11	88851604	88881395	1	4930556N13Rik	1128	1.02712	0.000564264	0.328971
10	C10	chr5	75176831	75176904	1	Mir7025	477	0.989794	0.00056696	0.402
10	C10	chr9	57262599	57252322	2	1700017B05Rik	627	1.79296	0.00056696	1.59409
10	C10	chr13	12650395	12614065	2	Gpr137b-ps	45	1.31444	0.000569307	0.145432
10	C10	chr6	88627448	88547722	2	Kbtbd12	697	1.32678	0.000571702	0.193122
10	C10	chr8	4134736	4137707	1	Cd209g	27	2.18601	0.00057235	0.182503
10	C10	chr6	87730869	87755912	1	Efcc1	680	1.29292	0.000573274	0.19887
10	C10	chr4	141618633	141614233	2	Tmem82	1216	1.818	0.000574864	0.491719
10	C10	chr5	25100975	25103007	1	2900005J15Rik	134	0.64589	0.000577482	0.591461
10	C10	chr2	167349178	167298444	2	B4galt5	1875	0.960815	0.000580395	0.481776
10	C10	chr17	25570686	25565893	2	Sox8	320	2.89931	0.000582678	0.327079
10	C10	chr6	116716758	116692725	2	Tmem72	889	0.954702	0.000582678	0.191395
10	C10	chr1	129273304	130219278	1	Thsd7b	744	0.674975	0.000582802	0.515488
10	C10	chr1	63200358	63314575	1	Zdbf2	336	0.894285	0.000582991	0.189338
10	C10	chr9	108692143	108749512	1	Prkar2a	1141	1.63098	0.00058334	0.447949
10	C10	chr8	66697422	66706798	1	Npy1r	438	0.794861	0.000584747	0.171028
10	C10	chr19	7483291	7425895	2	Rtn3	192	1.33933	0.00058609	0.387662
10	C10	chr19	25610537	25623921	1	Dmrt3	441	1.00203	0.00058628	0.133475
10	C10	chr8	87959595	87661810	2	Zfp423	724	0.53318	0.000592289	0.25556
10	C10	chr8	122775505	122817881	1	Acsf3	1093	1.13189	0.000592911	0.199324
10	C10	chr11	62458460	62513900	1	Pigl	577	0.864069	0.000596713	0.235086
10	C10	chr8	45999850	45996908	2	Ankrd37	358	1.29473	0.000598067	0.903129
10	C10	chr15	37425554	37440644	1	4930447A16Rik	144	1.80572	0.000602706	0.203849
10	C10	chr8	45999308	46029476	1	Lrp2bp	357	1.27219	0.00060641	0.436158
10	C10	chr10	58446852	58494155	1	Ranbp2	313	1.29632	0.000611389	0.268662
10	C10	chr19	46152558	46286510	1	Gbf1	676	0.966896	0.000617924	0.434762
10	C10	chr1	131797395	131818115	1	Pm20d1	771	1.81954	0.000626244	0.202302
10	C10	chr4	45084604	45034248	2	Fbxo10	262	1.26782	0.000626244	0.276237
10	C10	chr13	104109790	104141452	1	Sgtb	840	1.46002	0.000628197	0.366842
10	C10	chr13	49504810	49532789	1	Ecm2	407	2.72699	0.00063742	0.0947842
10	C10	chr11	54962940	54910787	2	Tnip1	427	0.746635	0.000655189	0.479892
10	C10	chrX	154579330	154575228	2	Samt2	960	1.27755	0.000660901	0.121453
10	C10	chr17	31564773	31607693	1	Pknox1	465	0.893965	0.000672845	0.409151
10	C10	chr15	102004342	101996711	2	Krt8	854	0.592591	0.000673311	0.773496
10	C10	chr6	30174125	30158640	2	Mirc35hg	136	1.16744	0.000674779	0.598439
10	C10	chr5	147188696	147190947	1	Gsx1	1337	1.26968	0.000683998	0.379928
10	C10	chr6	40585805	40574898	2	Clec5a	237	2.45009	0.000700538	0.0918274
10	C10	chr6	86733378	86691768	2	Gmcl1	664	1.65179	0.000715056	0.27641
10	C10	chr5	122354413	122363287	1	Vps29	957	1.14272	0.0007154	0.288287
10	C10	chr4	104766317	104804548	1	C8b	608	1.34703	0.000718391	0.247432
10	C10	chr15	79834333	79786351	2	Npcd	482	0.933633	0.000741127	0.295626
10	C10	chr5	140830431	140759944	2	Gna12	1246	1.02533	0.000742118	0.491086
10	C10	chr9	65391652	65388684	2	Kbtbd13	739	1.23413	0.000747095	0.227202
10	C10	chr11	55482706	55482829	1	Gm12238	439	3.73782	0.000748998	0.446683
10	C10	chr11	81573539	81572502	2	1700071K01Rik	994	1.33421	0.000750435	0.352698
10	C10	chr6	23970060	23969161	2	Tas2r118	89	1.40455	0.000753538	0.903899
10	C10	chr11	100620284	100627602	1	Nkiras2	1394	1.25352	0.000758509	0.319237
10	C10	chr12	108658620	108658718	1	Mir342	657	1.41734	0.000766182	0.248705
10	C10	chr8	34146739	34135572	2	Leprotl1	290	1.54772	0.000772319	0.454676
10	C10	chr6	132754730	132755659	1	Tas2r124	1154	4.68717	0.000772837	0.280755
10	C10	chr15	93336935	93283833	2	Yaf2	680	1.10056	0.000772935	0.212007
10	C10	chr19	58296204	58300348	1	Gm10007	765	1.67763	0.000775532	0.360403
10	C10	chr9	62537044	62419492	2	Coro2b	699	1.33089	0.000775532	0.858561
10	C10	chr5	75574987	75656722	1	Kit	478	0.922117	0.000796454	0.612481
10	C10	chr8	83165352	83272940	1	Tbc1d9	623	0.782101	0.000796561	0.316525
10	C10	chr12	84698807	84677278	2	Syndig1l	454	1.29654	0.000799211	0.148101
10	C10	chr9	37552745	37544493	2	Nrgn	296	0.778045	0.000799211	0.275704
10	C10	chrX	71050256	71154717	1	Mamld1	429	0.72808	0.000812502	0.189402
10	C10	chr3	153298649	153296502	2	1700012D16Rik	1108	0.704677	0.000818313	0.206029
10	C10	chr4	136956816	136929419	2	Epha8	1126	0.815489	0.000818601	0.123611
10	C10	chr12	26415010	26414901	2	Mir6538	109	1.29011	0.000823358	0.236194
10	C10	chr5	124629052	124724455	1	Atp6v0a2	1016	1.05871	0.000838049	0.14746
10	C10	chr8	104395807	104348191	2	Cmtm4	829	1.36927	0.000846437	0.617971
10	C10	chr9	106656109	106644534	2	Grm2	1070	1.97254	0.000846437	0.284295
10	C10	chr2	26445216	26409431	2	Sec16a	255	0.765373	0.000858895	0.423294
10	C10	chr11	3863903	3703731	2	Osbp2	17	0.824966	0.000862067	0.393539
10	C10	chr2	26140506	26136807	2	Tmem250-ps	244	1.06387	0.000862067	0.532604
10	C10	chr3	155976354	156008592	1	9330178D15Rik	1126	1.38076	0.000865678	0.148727
10	C10	chr7	30280421	30240138	2	Wdr62	639	0.984273	0.000872095	0.310366
10	C10	chr16	13986637	14101494	1	2900011O08Rik	107	0.913743	0.000872157	0.237719
10	C10	chr2	127522094	127456498	2	Kcnip3	1365	0.999929	0.000875495	0.523978
10	C10	chr6	8948614	9248578	1	Nxph1	43	0.53278	0.0008764	0.181906
10	C10	chr19	58051167	58051236	1	Mir5623	763	1.04056	0.000885886	0.193223
10	C10	chr2	51627511	51628407	1	Tas2r134	535	1.29843	0.000886081	0.454496
10	C10	chr7	43562370	43575461	1	Zfp658	802	1.19864	0.000902866	0.34605
10	C10	chr15	89315311	89288236	2	Sbf1	646	1.29773	0.000927707	0.405733
10	C10	chr5	28165696	28172166	1	En2	157	1.08513	0.000928996	0.384295
10	C10	chr2	131288052	131288137	1	Mir103-2	1443	2.2719	0.000950832	0.142935
10	C10	chr17	28942262	28933986	2	Pxt1	423	0.971287	0.00095122	0.217439
10	C10	chr19	7417625	7425904	1	2700081O15Rik	190	0.886555	0.000954488	0.288547
10	C10	chr12	26415262	26306794	2	Rnf144a	107	0.854092	0.000974538	0.141043
10	C10	chr11	50292336	50255634	2	Maml1	344	0.903734	0.000985786	0.275813
10	C10	chr11	34314822	34422640	1	Fam196b	234	1.32708	0.000998253	0.447863
10	C10	chr13	73733094	73816743	1	Slc12a7	666	0.956527	0.00100091	0.65133
10	C10	chr17	57279100	57329236	1	Vav1	1002	0.809581	0.00100091	0.502042
10	C10	chr7	27591560	27639453	1	Akt2	543	0.765469	0.00100533	0.359086
10	C10	chr7	25619414	25625550	1	Dmac2	494	1.12333	0.00100759	0.537035
10	C10	chr1	70725715	70885397	1	Vwc2l	373	1.30481	0.00101297	0.238805
10	C10	chr2	11398500	11338366	2	8030442B05Rik	89	0.888874	0.00102247	0.268173
10	C10	chr16	14291408	14194527	2	Myh11	112	1.27917	0.0010249	0.271899
10	C10	chr15	43170826	43020795	2	Rspo2	173	0.920777	0.0010326	0.187237
10	C10	chr2	84886692	84871946	2	Rtn4rl2	746	0.662689	0.0010326	0.205273
10	C10	chr17	80563834	80523550	2	Cdkl4	1117	0.998996	0.00104018	0.232424
10	C10	chr17	46487675	46442448	2	Ttbk1	845	1.8827	0.00104567	0.218878
10	C10	chr5	33629635	33600353	2	Fam53a	242	0.663991	0.0010494	0.30664
10	C10	chr10	81230779	81204513	2	Atcay	651	1.64119	0.00105609	0.313633
10	C10	chr7	72306595	72077830	2	Mctp2	1115	0.728075	0.00106223	0.650661
10	C10	chr4	152086863	152115404	1	Plekhg5	1367	0.890971	0.00107324	0.479885
10	C10	chr18	23041653	22693155	2	Nol4	95	0.940594	0.00107332	0.32946
10	C10	chr6	42215328	42216287	1	Tas2r144	267	1.1476	0.00108356	0.276834
10	C10	chr16	31663443	31873356	1	Dlg1	321	0.866407	0.00108898	0.421021
10	C10	chr18	42262071	42202349	2	Lars	302	1.07778	0.00109313	0.281755
10	C10	chr12	28635953	28630847	2	Rps7	119	1.15833	0.00109398	0.409568
10	C10	chr4	41136021	41193370	1	Ube2r2	169	0.950611	0.00109693	0.243942
10	C10	chr9	61293809	61259227	2	B930092H01Rik	689	0.818574	0.00109693	0.27705
10	C10	chr5	124249760	124118689	2	Pitpnm2	1001	0.647623	0.00110285	0.336482
10	C10	chr1	153749426	153764221	1	Rnasel	934	1.28181	0.00111782	0.401985
10	C10	chr11	75193993	75267762	1	Rtn4rl1	862	0.742914	0.00114623	0.253561
10	C10	chr1	74900721	74900658	2	Mir375	428	1.72443	0.00114823	0.740704
10	C10	chr4	148444751	148434497	2	Ubiad1	1314	0.867857	0.00114823	0.49541
10	C10	chr16	17406000	17430826	1	Snap29	151	0.731149	0.00116487	0.214302
10	C10	chr2	90782744	90834437	1	Agbl2	984	1.45162	0.00116753	0.199554
10	C10	chr17	30626936	30875264	1	Dnah8	449	0.85132	0.00116911	0.283489
10	C10	chr11	53350767	53421830	1	Aff4	394	1.32895	0.00116972	0.290777
10	C10	chr17	57087782	57080066	2	Tubb4a	993	2.49105	0.00117056	0.163727
10	C10	chr10	71238273	71225477	2	Tfam	421	0.99844	0.00119433	0.176208
10	C10	chr1	191718024	191784255	1	Lpgat1	1324	0.617218	0.00123641	0.41446
10	C10	chr5	149184560	149215434	1	Uspl1	1362	0.869457	0.00123823	0.422251
10	C10	chr1	20356454	20392300	1	4930486I03Rik	72	2.21909	0.00124331	0.145662
10	C10	chr13	73229100	73206091	2	4930555K05Rik	654	1.31577	0.00124619	0.219064
10	C10	chr17	66449750	66336982	2	Mtcl1	1031	0.690853	0.00124647	0.424244
10	C10	chr19	11697055	11711858	1	Oosp3	303	2.3999	0.00124895	0.0908776
10	C10	chr8	123411564	123422010	1	Tubb3	1116	1.26716	0.00124895	0.328043
10	C10	chr7	16959795	16962320	1	Pnmal1	270	1.24505	0.0012615	0.251726
10	C10	chr7	43490023	43472907	2	Iglon5	799	2.37301	0.0012615	0.157705
10	C10	chrX	7884244	7894492	1	Slc35a2	48	1.49714	0.00126508	0.378467
10	C10	chr16	13986867	13981702	2	Ifitm7	108	1.11906	0.00126704	0.252986
10	C10	chr1	134182404	134190031	1	Chil1	812	2.09174	0.0012761	0.555676
10	C10	chr8	29219636	28646717	2	Unc5d	267	0.564486	0.00129155	0.479316
10	C10	chr3	88653142	88651898	2	Rxfp4	443	1.29385	0.0013011	0.550583
10	C10	chr7	134376828	134266262	2	D7Ertd443e	1967	1.27482	0.00131669	0.261151
10	C10	chr5	25181480	25220289	1	Galntl5	135	0.500997	0.00132263	0.0636616
10	C10	chr5	113015538	112910478	2	Grk3	800	1.31104	0.00132278	0.475208
10	C10	chr5	90561209	90597906	1	5830473C10Rik	571	1.36736	0.00132364	0.187928
10	C10	chr14	122034674	122038422	1	Timm8a2	859	0.703237	0.00132397	0.181496
10	C10	chr2	124222358	124217679	2	4930583P06Rik	1326	1.34527	0.00133429	0.215942
10	C10	chr19	5406815	5422847	1	4930481A15Rik	92	0.854539	0.00133911	0.191086
10	C10	chr17	29032660	29043372	1	Srsf3	426	0.716229	0.00136109	0.51469
10	C10	chr7	135537824	135686294	1	Ptpre	1974	0.594923	0.00137675	0.418114
10	C10	chr4	40970906	41025992	1	Nfx1	164	1.05176	0.00138206	0.252338
10	C10	chr7	74013682	73939119	2	St8sia2	1126	0.869113	0.00138676	0.178295
10	C10	chr1	152750551	152757544	1	Apobec4	920	2.20625	0.00139074	0.500007
10	C10	chr8	111522107	111448784	2	Wdr59	978	0.827064	0.0014334	0.328546
10	C10	chr15	84720052	84772207	1	Arhgap8	593	0.939674	0.00143489	0.214676
10	C10	chr5	35056813	35087831	1	Dok7	273	1.03147	0.00143692	0.173381
10	C10	chr1	17097889	16994938	2	Jph1	60	0.850385	0.0014424	0.421878
10	C10	chr6	81895663	81895590	2	Mir7232	566	1.94983	0.0014424	0.403374
10	C10	chr4	99120915	98936659	2	Dock7	570	1.0915	0.00146066	0.301331
10	C10	chr10	62252438	62265990	1	Tacr2	364	0.808572	0.00146278	0.315453
10	C10	chr8	83900098	83941954	1	Adgrl1	638	1.12853	0.00146864	0.425374
10	C10	chr3	114904078	115125764	1	Olfm3	874	1.15831	0.00148103	0.262611
10	C10	chr11	32101228	32095259	2	Gm12108	207	0.587607	0.0014896	0.17405
10	C10	chr11	78245703	78206749	2	Supt6	936	1.05217	0.00149173	0.398748
10	C10	chr10	34297421	34301320	1	Tspyl4	199	1.94356	0.00149609	0.448647
10	C10	chr1	153844141	153779387	2	Rgsl1	935	1.37956	0.00151448	0.222777
10	C10	chr15	101438804	101431490	2	Krt87	825	1.41088	0.00151448	0.210108
10	C10	chr6	51523903	51590670	1	Snx10	372	0.68986	0.0015155	0.180705
10	C10	chr2	65668725	65767447	1	Scn2a	597	1.10926	0.00151835	0.360554
10	C10	chrX	99821069	99846345	1	Tmem28	621	1.26844	0.00151995	0.155813
10	C10	chr19	42431783	42283037	2	Crtac1	612	1.23655	0.00153699	0.333474
10	C10	chr17	5841380	5930711	1	Snx9	17	0.903041	0.00153829	0.363417
10	C10	chr5	146794956	146734812	2	Usp12	1330	1.02945	0.00154597	0.346014
10	C10	chr5	137533229	137528129	2	Gnb2	1160	1.49845	0.00155695	0.524503
10	C10	chr6	132802901	132803893	1	Tas2r117	1157	3.04196	0.00156066	0.251806
10	C10	chr10	80918245	80901363	2	Lmnb2	633	0.929901	0.00156117	0.455359
10	C10	chr2	151842927	151874668	1	Rspo4	1588	1.62912	0.00156117	0.265827
10	C10	chr1	92607839	92608807	1	Olfr1410	605	2.94828	0.00159809	0.262835
10	C10	chr1	55027478	54985169	2	Sf3b1	264	0.714279	0.00160305	0.221863
10	C10	chr19	28963920	28966801	1	Plpp6	456	1.39603	0.00161038	0.482812
10	C10	chr15	77970824	77958998	2	Eif3d	418	1.29801	0.00161179	0.2251
10	C10	chr13	49148328	49036302	2	Wnk2	399	0.799799	0.00161949	0.575439
10	C10	chr17	29614789	29641664	1	Rnf8	441	1.16453	0.00161949	0.294064
10	C10	chr2	60383231	60293760	2	Ly75	574	1.37831	0.0016268	0.324288
10	C10	chr16	92058322	92112227	1	Mrps6	712	0.529684	0.00163012	0.222943
10	C10	chr9	68520200	68470902	2	4930502A04Rik	776	1.28758	0.00163012	0.186691
10	C10	chr13	48870885	48801750	2	Phf2	396	0.678346	0.00164404	0.382122
10	C10	chr13	70232822	70248122	1	4930520P13Rik	644	0.932943	0.00165345	0.116079
10	C10	chr10	80622780	80640771	1	Csnk1g2	615	0.933128	0.0016564	0.432906
10	C10	chr3	98382481	98431949	1	Zfp697	713	0.750061	0.00165773	0.150942
10	C10	chr5	116123614	116129110	1	C330018A13Rik	877	3.14749	0.00166242	0.173907
10	C10	chr8	124569707	124556587	2	Agt	1135	1.55065	0.00167094	0.258065
10	C10	chr6	86849517	87003227	1	Aak1	666	0.877906	0.00167141	0.423295
10	C10	chr17	24707653	24700653	2	Tbl3	274	1.6573	0.00167763	0.266863
10	C10	chr14	55092048	55061658	2	Zfhx2	456	1.15423	0.00169204	0.564863
10	C10	chr17	27133891	27122665	2	Uqcc2	379	1.09236	0.00170957	0.446604
10	C10	chr10	81233163	81252123	1	Zfr2	652	1.31712	0.00171183	0.328481
10	C10	chr8	104534637	104511028	2	Nae1	832	1.00207	0.00172251	0.271295
10	C10	chr15	79605109	79561497	2	Dmc1	472	2.71454	0.00172757	0.214827
10	C10	chr1	13127163	13113428	2	Prdm14	39	0.829205	0.00173153	0.175748
10	C10	chr13	55571120	55539316	2	Fam193b	484	1.64724	0.00173646	0.326403
10	C10	chr9	122923078	122931028	1	Zfp105	1324	1.82269	0.00174394	0.203029
10	C10	chr11	69981235	69968224	2	Elp5	713	1.88822	0.0017651	0.612762
10	C10	chr8	88362191	88332311	2	Brd7	731	0.872359	0.00177542	0.265863
10	C10	chr4	134864536	134896172	1	Rhd	1084	1.41505	0.00178171	0.219223
10	C10	chr11	117421717	117420640	2	Gm8624	1718	1.12514	0.00178611	0.454669
10	C10	chr12	113074502	113088914	1	Tex22	802	1.54084	0.00178611	0.222892
10	C10	chr5	115194381	115168691	2	Cabp1	853	1.44223	0.00178611	0.500417
10	C10	chr10	62194227	62194167	2	Mir7662	363	0.927776	0.00178616	0.50141
10	C10	chr16	33251456	33299562	1	Snx4	358	0.964966	0.00178624	0.302475
10	C10	chr4	141846359	141838239	2	Ctrc	1225	2.85595	0.00178624	0.274597
10	C10	chr8	60890451	60907572	1	Hpf1	412	1.26522	0.00178871	0.718459
10	C10	chr17	25188400	25234443	1	Unkl	303	0.862432	0.00182486	0.193525
10	C10	chr4	43267159	43373831	1	Atp8b5	215	0.887867	0.00183419	0.256453
10	C10	chr13	99087921	99076528	2	2310020H05Rik	801	0.96059	0.00183691	0.314489
10	C10	chr5	149636315	149616845	2	Hsph1	1368	0.993938	0.00183691	0.804756
10	C10	chr4	101069038	101152370	1	Raver2	581	1.24853	0.00184041	0.31923
10	C10	chr7	25297955	25295049	2	Pafah1b3	484	1.55948	0.00184298	0.520115
10	C10	chr3	132630191	132644649	1	Gimd1	981	0.986664	0.00184968	0.102079
10	C10	chr7	28169748	28179269	1	Fbl	558	1.02516	0.00185694	0.418855
10	C10	chr5	137529594	137529480	2	Mir6418	1161	1.45122	0.00186161	0.962892
10	C10	chr7	19054687	19074447	1	Rsph6a	306	1.76493	0.00186161	0.150576
10	C10	chr4	141826003	141814963	2	Cela2a	1224	1.52005	0.00186391	0.230302
10	C10	chr2	174643534	174710832	1	Zfp831	1949	0.783091	0.00187082	0.198525
10	C10	chr6	35177616	35247599	1	Nup205	185	0.913282	0.00187082	0.269446
10	C10	chr17	29007937	28970885	2	Stk38	425	0.897934	0.00187398	0.420977
10	C10	chr14	55055493	55098995	1	Thtpa	455	1.01907	0.00188496	0.530791
10	C10	chr10	85185054	85131700	2	Cry1	715	0.866856	0.00188627	0.406906
10	C10	chr15	95528559	95075230	2	Nell2	691	1.00234	0.00189045	0.459035
10	C10	chr10	76253836	76261319	1	S100b	465	1.11128	0.00190181	0.403057
10	C10	chr4	107367784	107414338	1	Ndc1	635	0.803567	0.0019169	0.205396
10	C10	chr5	108388373	108431743	1	Pde6b	728	1.17762	0.0019169	0.176712
10	C10	chr17	66714456	66720485	1	1700016K05Rik	1035	1.76875	0.00191803	0.212648
10	C10	chr9	30427329	30466726	1	Snx19	232	0.811879	0.00193831	0.25982
10	C10	chr6	132893011	132893940	1	Tas2r113	1161	2.28331	0.00194318	0.216827
10	C10	chr9	31211815	31149557	2	Aplp2	237	0.743453	0.0019432	0.389331
10	C10	chr12	27160516	27140796	2	Gm9866	114	1.2074	0.00194564	0.207072
10	C10	chr5	140389247	140340303	2	Snx8	1236	0.986313	0.00195514	0.158136
10	C10	chr1	127868773	127943876	1	Rab3gap1	735	1.02616	0.00196031	0.167317
10	C10	chr17	15375823	15367354	2	Dll1	113	0.995202	0.00196031	0.621079
10	C10	chr19	18631813	18580364	2	Ostf1	400	0.977193	0.00196031	0.408568
10	C10	chr17	3114972	3258895	1	Scaf8	2	0.663049	0.00199473	0.354223
10	C10	chr12	100520822	100300770	2	Ttc7b	556	0.696662	0.00200597	0.488388
10	C10	chr15	9071260	9110496	1	Nadk2	35	0.795655	0.00200856	0.233158
10	C10	chr5	27501392	27495809	2	Speer4b	153	0.944899	0.00201386	0.145806
10	C10	chr11	55033471	54978962	2	Anxa6	428	0.619531	0.00202012	0.265942
10	C10	chr8	13974777	13952008	2	Tdrp	104	1.6234	0.00203261	0.208324
10	C10	chr11	109304176	109225355	2	Rgs9	1580	0.735885	0.00204197	0.335395
10	C10	chr5	5479143	5437827	2	1700015F17Rik	17	1.06886	0.00204693	0.137633
10	C10	chr13	71107089	71107209	1	Mir466f-4	649	0.590986	0.0020591	0.310777
10	C10	chr19	13828394	13827459	2	Olfr1500	380	3.91908	0.0020664	0.187719
10	C10	chr4	117550324	117674297	1	Eri3	763	0.599186	0.0020664	0.302676
10	C10	chrX	109196756	109200445	1	Gm6377	728	1.62106	0.0020664	0.101978
10	C10	chr4	135946453	135962617	1	Hmgcl	1105	1.26267	0.00208468	0.335453
10	C10	chr1	75450510	75474340	1	Asic4	451	1.0904	0.00208868	0.119237
10	C10	chr4	124731694	124731802	1	Mir697	878	3.9574	0.00208868	0.212266
10	C10	chr11	73090595	73147449	1	Itgae	802	1.16061	0.00212764	0.212367
10	C10	chr3	67374097	67400000	1	Mlf1	299	1.44208	0.00213386	0.173985
10	C10	chrX	136068236	136066565	2	Bex2	813	3.67897	0.00213957	0.135834
10	C10	chr7	109175207	109138565	2	Lmo1	1651	0.718337	0.00215683	0.24428
10	C10	chr8	12831919	12828338	2	Gm15350	75	1.40503	0.00216883	0.184388
10	C10	chr4	118893085	118894032	1	Olfr1330	799	1.81258	0.00217798	0.171388
10	C10	chr7	118995211	118972040	2	Gprc5b	1731	0.65955	0.00217856	0.267474
10	C10	chr13	108654105	109955969	1	Pde4d	865	0.724754	0.00218383	2.31508
10	C10	chr6	72629288	72637717	1	Gm15401	546	2.23183	0.00218383	0.303072
10	C10	chr3	107239707	107235531	2	Prok1	813	2.27735	0.0021861	0.169942
10	C10	chr2	181039177	181022311	2	Chrna4	2012	1.30644	0.00219424	0.151051
10	C10	chrX	134161928	134149045	2	Xkrx	774	1.39247	0.00219424	0.132151
10	C10	chr2	14261003	14261081	1	Mir511	111	1.32555	0.00219798	0.182619
10	C10	chr15	98953501	98949847	2	Tuba1a	756	1.11001	0.00219919	0.653388
10	C10	chr5	21372673	21378386	1	Fgl2	82	0.890409	0.00220886	0.169432
10	C10	chr12	85686720	85709087	1	Batf	475	0.60119	0.00222219	0.155734
10	C10	chr5	146585239	146582150	2	Gpr12	1329	0.946759	0.00223367	0.150842
10	C10	chr7	30169922	30180209	1	Gm5113	633	1.61472	0.00223367	0.278647
10	C10	chr11	68432125	68497846	1	Pik3r5	636	1.18303	0.0022368	0.26969
10	C10	chr14	62663667	62692243	1	Serpine3	579	1.92695	0.0022703	0.189583
10	C10	chr1	34433199	34433121	2	Mir5103	126	0.835223	0.00228321	0.625286
10	C10	chr8	19140759	19143010	1	Spag11b	125	1.3354	0.00228646	0.438064
10	C10	chr11	71004432	70984091	2	Dhx33	766	1.29577	0.00230086	0.252618
10	C10	chr9	105527319	105411362	2	Atp2c1	1042	0.709158	0.00230751	0.232561
10	C10	chr10	80855209	80852825	2	Lsm7	630	1.31719	0.00230885	0.27328
10	C10	chr18	37990945	37990887	2	Mir6980	281	0.6368	0.00230885	0.347057
10	C10	chr2	65239403	65088339	2	Cobll1	593	0.694283	0.00231823	0.39333
10	C10	chr9	70657174	70599014	2	Mindy2	794	0.894372	0.00234388	0.326388
10	C10	chr2	74307717	74298940	2	4930441J16Rik	669	0.747169	0.00235074	0.123359
10	C10	chr13	69809882	69816094	1	Med10	640	0.627788	0.00235142	0.182338
10	C10	chr17	35085595	35080479	2	Ly6g6f	613	1.43916	0.0023658	0.508172
10	C10	chr12	3806523	3914443	1	Dnmt3a	7	0.788955	0.00236595	0.438223
10	C10	chr6	48086593	48062395	2	Zfp746	320	1.21182	0.00236595	0.310201
10	C10	chr1	37998010	38055579	1	Eif5b	172	1.04577	0.00238823	0.461388
10	C10	chr8	72548310	72494558	2	Med26	577	0.950718	0.00239168	0.283971
10	C10	chr1	104768819	104995481	1	Cdh20	665	0.51001	0.0023939	0.158769
10	C10	chr2	26208249	26200212	2	Lhx3	245	0.675466	0.00240036	0.142899
10	C10	chr2	165234737	165111507	2	Cdh22	1849	0.517453	0.00241685	0.118136
10	C10	chr10	80320548	80318255	2	2310011J03Rik	598	1.97272	0.002418	0.561554
10	C10	chr9	14860210	14870789	1	Gpr83	63	1.91792	0.0024359	0.249151
10	C10	chr5	146009618	145977194	2	Cyp3a25	1316	2.31148	0.00244494	0.0988417
10	C10	chr2	76673098	76663034	2	Fkbp7	698	1.08362	0.00245365	0.333388
10	C10	chr5	117414002	117767996	1	Ksr2	889	0.502841	0.0024653	0.245575
10	C10	chr9	21592831	21588682	2	Yipf2	171	0.849295	0.00246664	0.34664
10	C10	chr11	44618100	45008096	1	Ebf1	269	0.554693	0.00248537	0.38682
10	C10	chr14	46788357	46775567	2	Cnih1	301	0.865435	0.00248537	0.196798
10	C10	chr2	14056035	13850282	2	Hacd1	106	1.07831	0.00249527	0.185446
10	C10	chr9	123034741	123067558	1	Tgm4	1328	1.63855	0.00249833	0.131525
10	C10	chr16	4594713	4615957	1	Glis2	21	1.44679	0.00250018	0.32182
10	C10	chr9	15279867	15260351	2	Med17	68	1.51269	0.00250141	0.277266
10	C10	chr16	33380775	33503903	1	Zfp148	359	0.874285	0.00250262	0.390676
10	C10	chr8	65129537	65085613	2	BC030870	433	0.889789	0.00251318	0.184129
10	C10	chr17	15498276	15475721	2	Psmb1	115	1.05473	0.00254015	0.282316
10	C10	chr11	50850685	50866208	1	Grm6	352	1.80438	0.00255111	0.115583
10	C10	chr19	8774485	8776962	1	Gm2518	217	0.836819	0.00258141	0.388207
10	C10	chr18	36300101	36301478	1	Igip	190	1.2224	0.00260535	0.230295
10	C10	chr15	68258856	68083738	2	Zfat	277	0.885132	0.00262218	0.451172
10	C10	chr6	125096163	125130514	1	Chd4	1017	0.889681	0.00262501	0.387561
10	C10	chr17	47140942	47359458	1	Trerf1	868	0.625073	0.00262902	0.468776
10	C10	chrX	94234930	94273515	1	Klhl15	589	0.584479	0.00265782	0.0897047
10	C10	chr11	79675086	79670373	2	Rab11fip4os2	972	0.924941	0.0026713	0.604698
10	C10	chr12	87602665	87608845	1	Oog1	509	2.71691	0.00269268	0.0730719
10	C10	chr12	64474898	64471333	2	Fscb	267	0.799458	0.00271239	0.100791
10	C10	chr17	35265784	35323601	1	H2-L	636	1.05389	0.00271695	0.368086
10	C10	chr17	46546388	46500609	2	Cul9	847	1.40567	0.00271695	0.245525
10	C10	chr6	3722003	3721897	2	Mir489	7	0.895539	0.00271695	0.115374
10	C10	chr9	61138515	61145259	1	I730028E13Rik	688	0.67069	0.00271695	0.135172
10	C10	chr5	140724127	140754690	1	Amz1	1245	1.1458	0.00271912	0.193899
10	C10	chr2	25863795	25918273	1	Kcnt1	240	1.0367	0.0027227	0.121561
10	C10	chr19	41525252	41526961	1	Morf4l1b	588	1.77554	0.00272418	0.196194
10	C10	chr9	114564369	114511268	2	Trim71	1232	0.868841	0.0027325	0.238295
10	C10	chr6	132868008	132869009	1	Tas2r110	1160	2.22866	0.0027399	0.228144
10	C10	chr6	89140994	89147370	1	Gm1965	705	1.67147	0.00275264	0.244072
10	C10	chr7	44532071	44525995	2	Spib	854	1.33188	0.00277757	0.472474
10	C10	chr4	145315147	145268976	2	Tnfrsf8	1275	1.1014	0.0027867	0.364877
10	C10	chr4	83052167	82897920	2	Frem1	469	1.3604	0.00279968	0.35992
10	C10	chr10	87521795	87584137	1	Pah	733	0.965512	0.00287185	0.137266
10	C10	chr11	43374461	43374397	2	Mir146	256	0.572429	0.00288879	0.251704
10	C10	chr10	80494906	80517266	1	Onecut3	607	0.534251	0.00290281	0.112647
10	C10	chr11	66168013	66301237	1	Gm12296	610	1.15772	0.00291265	0.181726
10	C10	chr9	83431547	83454574	1	Gm2087	886	0.946961	0.00293929	0.363654
10	C10	chr1	153487660	153455758	2	Dhx9	929	0.967632	0.00295137	0.280604
10	C10	chr11	87915003	87913920	2	Olfr464	1115	0.933965	0.00297939	0.151611
10	C10	chr13	55426804	55417958	2	F12	474	1.37766	0.00298087	0.206064
10	C10	chr7	28372662	28359604	2	Plekhg2	568	0.78589	0.00298488	0.751122
10	C10	chr4	134567851	134567723	2	Mir6403	1081	1.06107	0.00299017	0.449957
10	C10	chr1	72005195	71958998	2	4933417E11Rik	380	1.02461	0.00299366	0.165237
10	C10	chr17	26199087	26195999	2	Pdia2	356	1.84956	0.00299966	0.338151
10	C10	chr1	47467125	47467021	2	Mir6350	233	0.802931	0.00300103	0.199993
10	C10	chr8	87563907	87589197	1	4933402J07Rik	722	1.19993	0.00304998	0.162907
10	C10	chr17	25016086	25099499	1	Ift140	296	0.929833	0.00305633	0.288583
10	C10	chr9	15239045	15259413	1	Vstm5	67	0.876173	0.00305633	0.234367
10	C10	chr14	77156763	77721763	1	Enox1	742	0.843752	0.00306428	0.543749
10	C10	chr17	56584982	56606294	1	Safb	967	1.14744	0.00308475	0.369827
10	C10	chr4	42916727	42941607	1	Phf24	206	1.05531	0.00308475	0.254237
10	C10	chr2	88339567	88340514	1	Olfr1176	898	2.70147	0.00308909	0.260381
10	C10	chr17	87446935	87433401	2	Calm2	1162	0.84529	0.00310724	0.512517
10	C10	chr1	93101874	93015455	2	Kif1a	619	1.35475	0.00311018	0.364662
10	C10	chr19	5510489	5494848	2	Snx32	102	1.26441	0.00311828	0.218403
10	C10	chr17	8283813	8297661	1	Mpc1	46	0.998143	0.0031487	0.334755
10	C10	chr10	50592669	50851202	1	Ascc3	275	0.634438	0.00315417	0.326834
10	C10	chr10	128673918	128669887	2	Suox	1066	1.10319	0.00316601	0.625122
10	C10	chr6	72097608	72154570	1	St3gal5	529	0.917942	0.00317001	0.154093
10	C10	chr2	157737401	157891903	1	Ctnnbl1	1732	0.873262	0.0032091	0.416654
10	C10	chr2	3114224	3227809	1	Fam171a1	1	0.697764	0.00321582	0.5071
10	C10	chr5	108550027	108518554	2	Cplx1	732	2.38137	0.00321582	0.461742
10	C10	chr10	127078907	127093170	1	Agap2	986	0.93712	0.00322643	0.163172
10	C10	chr7	4532442	4522957	2	Dnaaf3	49	1.37306	0.00325158	0.415921
10	C10	chr8	56551134	56593939	1	Fbxo8	396	0.572174	0.00325207	0.129237
10	C10	chr4	138623992	138568969	2	Vwa5b1	1155	0.607657	0.00325699	0.151547
10	C10	chr4	148643317	148671572	1	Gm572	1321	0.835067	0.00328428	0.347855
10	C10	chr11	102319096	102304563	2	Ubtf	1467	0.821994	0.00328739	0.480474
10	C10	chr6	72042528	72013896	2	9130221F21Rik	528	0.693896	0.00329436	0.0752373
10	C10	chr2	150749081	150771674	1	Entpd6	1570	0.52715	0.00330309	0.105669
10	C10	chr3	55242526	55539068	1	Dclk1	230	0.682993	0.00330599	0.369784
10	C10	chr15	102073773	102097173	1	Eif4b	856	0.92519	0.00334904	0.291734
10	C10	chr9	106170929	106191706	1	Wdr82	1049	1.20478	0.0033641	0.289367
10	C10	chr2	78237547	78302230	1	Gm14461	707	1.30013	0.00337934	0.102302
10	C10	chr9	66350450	66508775	1	Herc1	757	0.864752	0.00337934	0.283762
10	C10	chrX	101849385	102092055	1	Nhsl2	651	1.14661	0.00338197	0.474245
10	C10	chr1	164275598	164287847	1	Ccdc181	1031	1.78843	0.00338623	0.360884
10	C10	chr4	129600648	129591974	2	Eif3i	965	1.1833	0.00339278	0.267057
10	C10	chr9	110476694	110425926	2	Klhl18	1186	0.872358	0.00342464	0.20541
10	C10	chr6	89216179	89212197	2	Gm839	706	1.00587	0.00344885	0.101417
10	C10	chr7	136710604	136667955	2	Gm6249	1980	0.791553	0.00344885	0.129928
10	C10	chr7	25301359	25304133	1	Prr19	485	1.5833	0.00345042	0.51146
10	C10	chr10	60960723	60960844	1	Mir466j	340	0.630738	0.0034525	0.181057
10	C10	chr5	27791550	27740080	2	Paxip1	154	0.686913	0.00347986	0.255043
10	C10	chr17	67632723	67630965	2	Lrrc30	1037	1.19837	0.00348074	0.195367
10	C10	chr17	59013322	59001401	2	Nudt12	1008	2.37648	0.0034934	0.246705
10	C10	chr19	41588651	41588789	1	Mir8091	589	1.80393	0.00349962	0.376122
10	C10	chr5	114091380	114026913	2	Svop	820	0.895215	0.00349962	0.0937339
10	C10	chr9	13105855	13091267	2	4930568E12Rik	44	0.95314	0.00350252	0.15182
10	C10	chr6	119175253	119221614	1	Dcp1b	909	0.7806	0.00350635	0.239683
10	C10	chr6	126939966	126975704	1	D6Wsu163e	1049	1.20837	0.00352177	0.124352
10	C10	chr3	140028249	140028370	1	Mir7j	1035	1.21463	0.00358033	0.326259
10	C10	chr5	113357294	113357821	1	Aym1	808	1.44428	0.00358672	0.325964
10	C10	chr7	35215345	35200878	2	Lrp3	736	1.37989	0.00358886	0.297093
10	C10	chr15	75921560	75916463	2	Pycrl	338	1.01036	0.00360733	0.265892
10	C10	chr2	31887281	31946535	1	Lamc3	375	0.818008	0.0036145	0.132899
10	C10	chr19	28011166	27761721	2	Rfx3	451	0.608395	0.00362546	0.49833
10	C10	chr3	55182044	55209957	1	Sohlh2	229	1.55697	0.00363842	0.0986546
10	C10	chr15	98871205	98831669	2	Kmt2d	751	0.797473	0.0036698	0.276568
10	C10	chr7	6803587	6803670	1	Mir3099	123	0.894546	0.00367177	0.11836
10	C10	chr2	121807057	121545529	2	Frmd5	1298	0.632536	0.00367781	0.293014
10	C10	chr6	36388084	36524774	1	Chrm2	192	1.02076	0.00370688	0.189259
10	C10	chr3	63964733	63942323	2	Slc33a1	276	1.25787	0.00370822	0.34305
10	C10	chr3	125404091	125724986	1	Ndst4	936	0.734672	0.00370839	0.23695
10	C10	chr4	129672767	129643979	2	Kpna6	971	1.00715	0.00372015	0.215043
10	C10	chr1	163994915	163997243	1	Mettl18	1024	1.12229	0.00374997	0.380258
10	C10	chr9	72510922	72450394	2	Tex9	808	1.57035	0.00378492	0.376993
10	C10	chr7	4274124	4284827	1	Pira6	40	1.99783	0.0037888	0.114611
10	C10	chr6	85513542	85511122	2	Egr4	635	1.52745	0.00380086	0.265403
10	C10	chr8	129065492	128980019	2	Ccdc7a	1170	0.766406	0.00382268	0.0559712
10	C10	chr3	40522912	40504865	2	1700017G19Rik	169	1.36599	0.00383988	0.294705
10	C10	chr10	80406821	80402997	2	Uqcr11	605	1.62561	0.00385183	0.277043
10	C10	chr2	120469367	120455698	2	4931402G19Rik	1266	1.40899	0.00385229	0.0996403
10	C10	chr15	68337510	68337415	2	Mir30b	278	1.56702	0.00385688	0.281928
10	C10	chr6	71908762	71880638	2	Ptcd3	526	1.14115	0.00386166	0.142604
10	C10	chr1	174501825	174822729	1	Fmn2	1193	0.735601	0.00386545	0.276266
10	C10	chr3	93019060	93017807	2	Lce1m	575	1.30842	0.00394215	0.245633
10	C10	chr17	57059863	57043711	2	Slc25a23	990	0.678635	0.00397284	0.323223
10	C10	chr5	124327972	124250959	2	Mphosph9	1003	0.705212	0.00397723	0.291115
10	C10	chr16	33380736	33379854	2	1700007L15Rik	360	0.980675	0.00402267	0.531309
10	C10	chr5	28245788	28200819	2	Cnpy1	158	1.21489	0.00402267	0.210561
10	C10	chr16	18289168	18253964	2	Dgcr8	181	1.01497	0.00403567	0.245086
10	C10	chr10	80179482	80190010	1	Efna2	590	1.07201	0.00407688	0.277122
10	C10	chr4	128759258	128769298	1	A3galt2	939	1.19436	0.00407831	0.288906
10	C10	chr17	27204438	27189600	2	Lemd2	381	1.46697	0.00408475	0.45782
10	C10	chr1	36691487	36693388	1	Cox5b	153	1.2833	0.00410544	0.311849
10	C10	chr10	73086705	72973303	2	A330049N07Rik	428	0.553462	0.00412834	0.068482
10	C10	chr6	32511141	32515576	1	Plxna4os1	167	1.36872	0.00412834	0.344079
10	C10	chr9	14903951	14885814	2	Izumo1r	64	0.670939	0.00415383	0.114878
10	C10	chr7	36698118	36773457	1	Tshz3	750	0.657141	0.004156	0.300294
10	C10	chr12	113489565	113491835	1	Adam6b	808	1.25221	0.00416137	0.238252
10	C10	chr7	5350542	5360682	1	Gm5065	88	0.842132	0.00419617	0.0741655
10	C10	chr5	107830162	107831777	1	Ube2d2b	720	1.46465	0.00419782	0.533662
10	C10	chrX	134221956	134086421	2	Nox1	773	1.01533	0.00421687	0.20328
10	C10	chr3	127553349	127536714	2	Larp7	942	0.512691	0.00421991	0.169769
10	C10	chr6	48537569	48541801	1	Atp6v0e2	326	1.04114	0.00423334	0.197043
10	C10	chr2	85430827	85429883	2	Olfr994	760	2.34353	0.00426819	0.303985
10	C10	chr13	21639521	21638580	2	Olfr11	106	4.98459	0.00428	0.220576
10	C10	chr17	21228826	21229815	1	Vmn1r234	175	2.08214	0.00428032	0.187964
10	C10	chr15	82015519	82040084	1	Xrcc6	532	1.01835	0.00429673	0.301503
10	C10	chr16	66657118	66664626	1	1700010K23Rik	588	1.15428	0.00429673	0.114029
10	C10	chr2	37516626	37519281	1	Gpr21	493	1.07641	0.00433455	0.295144
10	C10	chr13	25056004	25210706	1	Dcdc2a	230	0.751587	0.00434558	0.253381
10	C10	chr2	25765569	25768099	1	Lcn3	234	1.55829	0.00434558	0.14564
10	C10	chr9	40192316	40213604	1	Zfp202	402	1.45772	0.00434558	0.306899
10	C10	chr10	117045341	117046768	1	Lrrc10	907	1.48488	0.0043721	0.344568
10	C10	chr6	81923669	81959098	1	Gcfc2	569	1.2346	0.0043721	0.24128
10	C10	chr2	45023177	45023100	2	Mir5129	519	1.40991	0.00439446	0.440568
10	C10	chr7	30169727	30161267	2	Zfp146	632	1.49712	0.00439862	0.294309
10	C10	chr4	134704290	134561690	2	Man1c1	1080	0.596919	0.00440114	0.316165
10	C10	chr5	110110092	110129794	1	Zfp605	757	0.973652	0.00440517	0.345223
10	C10	chr18	67088298	67226792	1	Gnal	478	0.686071	0.00445123	0.247496
10	C10	chr5	115484484	115478010	2	Sirt4	865	0.729636	0.0044872	0.597755
10	C10	chr12	103532565	103613832	1	Ppp4r4	595	0.981555	0.00449798	0.230985
10	C10	chr17	30005087	30210020	1	Zfand3	445	0.712903	0.00452078	0.52905
10	C10	chr19	45005692	45012762	1	Twnk	652	1.93874	0.00452933	0.113878
10	C10	chr5	114774983	114773733	2	4930515G01Rik	839	0.920572	0.00455638	0.589979
10	C10	chr1	134079155	134074865	2	Btg2	810	0.5716	0.00455889	1.12054
10	C10	chr19	24861842	24678261	2	Pgm5	434	1.10923	0.00456262	0.405215
10	C10	chr9	87022029	87077774	1	Cyb5r4	905	1.44595	0.0045774	0.312468
10	C10	chr5	140505609	140525238	1	Chst12	1239	0.524849	0.00458536	0.226999
10	C10	chr7	65156528	64756096	2	Fam189a1	1076	0.530663	0.00458536	0.294302
10	C10	chr1	30873872	30802342	2	Phf3	107	0.617636	0.00459709	0.180806
10	C10	chr13	88821472	89323225	1	Edil3	720	0.509046	0.00460712	0.211244
10	C10	chr2	71118054	71142926	1	Cybrd1	639	0.899543	0.00461961	0.155611
10	C10	chr7	44484517	44485413	1	5430431A17Rik	850	1.74232	0.00463592	0.214036
10	C10	chr3	32436151	32468486	1	Pik3ca	114	0.510337	0.00464536	0.118849
10	C10	chr16	16820196	16819713	2	Rpl31-ps12	131	2.00242	0.00465188	0.241554
10	C10	chr1	92910825	92920585	1	Rnpepl1	613	0.86414	0.0046563	0.445416
10	C10	chr1	13660509	13625898	2	Lactb2	42	0.723023	0.00467992	0.227784
10	C10	chr6	138580624	138599314	1	B230110G15Rik	1222	1.29787	0.00469366	0.15723
10	C10	chr3	108154932	108148321	2	Gpr61	836	1.73086	0.00469842	0.311964
10	C10	chr1	133030587	132986105	2	Mdm4	791	1.24342	0.00472652	0.353273
10	C10	chr15	96287522	96405463	1	Arid2	702	0.701148	0.00475985	0.432431
10	C10	chr8	124949254	124908587	2	Egln1	1146	1.24897	0.00476508	0.410151
10	C10	chr6	88222268	88223256	1	Dnajb8	693	0.618919	0.00478569	0.0908919
10	C10	chr17	49312960	49304479	2	Gm17830	907	0.558402	0.00479557	0.120784
10	C10	chr12	55565205	55566896	1	Aldoart2	238	1.53878	0.00480356	0.329237
10	C10	chr15	66577572	66645255	1	Phf20l1	270	0.884101	0.00483855	0.205144
10	C10	chr7	141339002	141363016	1	Eps8l2	2077	1.19353	0.00483896	0.453165
10	C10	chr10	62578457	62538626	2	Kif1bp	372	0.741653	0.00485168	0.175856
10	C10	chr17	24073485	24047720	2	Kctd5	241	1.13573	0.00485398	0.293115
10	C10	chr3	5220823	5177824	2	2700069I18Rik	3	1.33963	0.00485398	0.143417
10	C10	chrX	135786217	135786114	2	Mir1970	808	0.883039	0.00489416	0.154201
10	C10	chr16	18348182	18407076	1	Arvcf	186	0.627436	0.00490783	0.349604
10	C10	chr5	137553555	137569573	1	Actl6b	1162	1.62199	0.00490783	0.192266
10	C10	chr7	31302769	31304977	1	Scgb2b2	701	3.14343	0.00490783	0.274381
10	C10	chr7	29125151	29003340	2	Ryr1	600	0.738887	0.00491214	0.305432
10	C10	chr9	114390712	114375131	2	Crtap	1228	1.36503	0.00493556	0.246338
10	C10	chr13	8202866	8768762	1	Adarb2	27	0.611447	0.00496636	0.28779
10	C10	chr12	111406809	111412077	1	Lbhd2	755	1.63405	0.00503306	0.114273
10	C10	chr17	78736560	78653964	2	Strn	1090	0.625239	0.00503532	0.294122
10	C10	chr7	68417424	68426133	1	4933436H12Rik	1105	0.624371	0.00505963	0.16582
10	C10	chr8	71511769	71497753	2	Plvap	541	1.11682	0.00505963	0.13677
10	C10	chr9	59539667	59565105	1	Hexa	672	0.928362	0.0050627	0.198568
10	C10	chr16	17619354	17644830	1	Smpd4	159	0.990085	0.00507563	0.120719
10	C10	chr13	54701463	54736662	1	Cdhr2	456	0.625248	0.00509363	0.115813
10	C10	chr12	106010263	106077410	1	Vrk1	644	0.91177	0.0050962	0.298633
10	C10	chr1	167689558	167848733	1	Lmx1a	1069	1.09739	0.00512117	0.440374
10	C10	chr12	80436601	80335847	2	Dcaf5	393	0.525208	0.00513745	0.130482
10	C10	chr2	126933235	126890391	2	Sppl2a	1349	0.799297	0.00514694	0.109137
10	C10	chr11	77725293	77718614	2	Cryba1	914	0.889754	0.00514965	0.185021
10	C10	chr6	30176623	30178046	1	BB283400	140	0.673341	0.00514965	0.667301
10	C10	chr1	92906989	92908620	1	Dusp28	612	0.93033	0.00518356	0.55238
10	C10	chr17	90861169	90867102	1	4930480K15Rik	1179	0.679999	0.00521725	0.221158
10	C10	chrX	51681602	51386637	2	Hs6st2	304	0.801099	0.00523096	0.235136
10	C10	chr7	24869691	24864620	2	Lypd4	464	2.001	0.0052464	0.10864
10	C10	chr5	92788562	92788451	2	Mir1961	609	0.551667	0.00525426	0.633013
10	C10	chr6	145210970	145174834	2	Casc1	1263	0.901721	0.00527198	0.352971
10	C10	chr11	114890041	114904651	1	Cd300a	1624	1.1915	0.0052869	0.137755
10	C10	chr4	48124919	48186507	1	Stx17	299	0.948844	0.00529921	0.200957
10	C10	chr4	44702800	44705110	1	5730488B01Rik	257	0.732888	0.00532829	0.24105
10	C10	chr4	154964123	154980938	1	Pank4	1403	1.16065	0.00532829	0.300532
10	C10	chr15	39943757	39870603	2	Lrp12	164	1.00525	0.00534127	0.437827
10	C10	chr15	84192233	84214303	1	Samm50	586	1.05837	0.0053443	0.361201
10	C10	chr2	62664327	62694109	1	Gca	588	0.970404	0.0053443	0.186273
10	C10	chr18	68337603	68339711	1	Mc5r	498	1.45564	0.00536077	0.452913
10	C10	chr5	120612589	120609058	2	Rita1	916	0.977337	0.0053823	0.739668
10	C10	chr2	164911750	164891892	2	Zfp335	1843	0.551431	0.00539568	0.195359
10	C10	chr5	125003475	125012547	1	Rflna	1020	0.92243	0.00540073	0.40728
10	C10	chr17	27820542	27751232	2	D17Wsu92e	394	0.653474	0.00541937	0.413733
10	C10	chr9	108306160	108337943	1	Rhoa	1120	0.8698	0.00544024	0.419187
10	C10	chr3	94837567	94883569	1	Pogz	608	0.86022	0.00544913	0.213841
10	C10	chr6	122626424	122630271	1	Dppa3	953	1.50901	0.0054608	0.346928
10	C10	chrX	139563340	139673145	1	Rnf128	850	0.945224	0.00547181	0.155748
10	C10	chr3	41555734	41616864	1	Jade1	183	0.967765	0.00548378	0.462144
10	C10	chr15	79030874	79042531	1	Gcat	452	0.810444	0.00550215	0.350467
10	C10	chr11	106084902	106155446	1	Map3k3	1538	0.792518	0.00554583	0.339755
10	C10	chr1	119995210	119923519	2	Cfap221	709	1.20693	0.00555048	0.194029
10	C10	chr18	75005868	75009933	1	BC031181	532	0.958565	0.00556692	0.479445
10	C10	chr3	90062796	90068347	1	1700094D03Rik	497	3.58778	0.0055878	0.259963
10	C10	chr8	67490758	67492104	1	Nat1	440	0.737608	0.00559245	0.122942
10	C10	chr17	56673225	56711769	1	Ranbp3	972	0.848388	0.00561481	0.279503
10	C10	chr10	70599291	70557686	2	Phyhipl	416	0.796512	0.00565461	0.150216
10	C10	chr15	6654303	6604341	2	LOC102632231	23	1.19712	0.00565461	0.165712
10	C10	chr5	63812495	63899619	1	0610040J01Rik	391	0.544867	0.00565461	0.255108
10	C10	chr1	121332589	121304353	2	Insig2	719	0.549519	0.00565841	0.241381
10	C10	chr2	181314500	181306459	2	Stmn3	2021	1.30118	0.00566424	0.198166
10	C10	chr17	46556162	46546839	2	Srf	848	0.90241	0.00566886	0.807524
10	C10	chr4	45320603	45316629	2	Exosc3	267	1.52753	0.00568873	0.22977
10	C10	chr11	69758633	69733997	2	Polr2a	689	1.04521	0.0056927	0.535776
10	C10	chr2	36230426	36252272	1	Ptgs1	457	1.15579	0.00569979	0.471841
10	C10	chr16	32877784	32908963	1	Fyttd1	351	1.38224	0.00570001	0.210366
10	C10	chr5	124862221	124834432	2	Ccdc92	1018	0.812697	0.00571287	0.18546
10	C10	chr4	63154172	63143275	2	Ambp	417	2.56781	0.00575197	0.132482
10	C10	chr8	46163689	46195590	1	Cfap97	360	0.728813	0.00575197	0.193338
10	C10	chr4	107314363	107359823	1	Yipf1	634	1.24178	0.0057622	0.234251
10	C10	chr5	134176767	134148058	2	Rcc1l	1072	1.451	0.0057622	0.215762
10	C10	chr4	156127488	156133422	1	Rnf223	1452	1.68524	0.00577777	0.316035
10	C10	chr2	34772090	34776529	1	Hspa5	432	0.796145	0.005816	0.584216
10	C10	chr2	24763152	24603887	2	Cacna1b	172	0.616335	0.00582365	0.248022
10	C10	chr9	114401078	114411201	1	Tmppe	1229	0.987345	0.00584331	0.246093
10	C10	chr8	34965690	34829179	2	Tnks	295	0.536976	0.00584493	0.260208
10	C10	chr11	119086237	119077571	2	Cbx4	1748	0.617387	0.00585352	0.50679
10	C10	chr16	35541362	35664258	1	Sema5b	377	1.16064	0.00585352	0.48133
10	C10	chrX	163909017	163933666	1	Ap1s2	1007	1.42236	0.00586495	0.269431
10	C10	chr2	174295436	174281237	2	Nespas	1943	0.68687	0.00587217	0.144309
10	C10	chr3	95871484	95862652	2	Mrps21	649	1.43816	0.00587217	0.32569
10	C10	chr9	15326330	15326289	2	Scarna9	73	1.18151	0.00588503	0.322043
10	C10	chr1	97770172	97793708	1	Gin1	658	0.857504	0.00590204	0.299726
10	C10	chr6	131678886	131677960	2	Tas2r106	1139	3.18517	0.00590204	0.328892
10	C10	chr18	23310020	23659719	1	Dtna	97	0.58832	0.00591699	0.49528
10	C10	chr11	120151351	120103951	2	Slc38a10	1772	0.999942	0.00594121	0.276208
10	C10	chrX	57503757	57496668	2	Gpr101	370	2.22775	0.00595723	0.0519208
10	C10	chr1	12991135	12866549	2	Slco5a1	38	0.789562	0.00597594	0.285654
10	C10	chr8	22593813	22577075	2	Vdac3	199	0.550182	0.00598666	0.180324
10	C10	chr8	71676383	71690577	1	Jak3	552	1.00868	0.00598666	0.308071
10	C10	chr12	33147686	33372357	1	Atxn7l1	156	0.621896	0.00601323	0.491733
10	C10	chr4	45297168	45316131	1	Trmt10b	266	1.05845	0.00606356	0.156726
10	C10	chr9	69760940	69757710	2	Foxb1	784	1.30469	0.00607275	0.102245
10	C10	chr7	126862017	126852433	2	Ino80e	1836	1.32571	0.00609179	0.353381
10	C10	chr16	18284637	18284550	2	Gm24572	183	0.751305	0.00609314	0.360992
10	C10	chr6	29022619	29022691	1	Mir129-1	113	1.0713	0.0061334	0.490963
10	C10	chr2	18998121	18842256	2	Pip4k2a	134	0.855044	0.00614132	0.293885
10	C10	chr9	57653631	57626646	2	Csk	639	0.785414	0.00614132	0.404043
10	C10	chr11	98026710	98030493	1	Rpl19	1275	1.2669	0.00620499	0.486762
10	C10	chr12	26456452	26442743	2	Rsad2	110	1.80626	0.0062298	0.261287
10	C10	chr3	89164795	89177087	1	Clk2	457	1.1051	0.00624858	0.329654
10	C10	chr8	123518835	123536650	1	Gas8	1120	1.01714	0.00625034	0.161798
10	C10	chr2	91649791	91643688	2	Zfp408	1008	1.17067	0.00626059	0.612331
10	C10	chr15	41869720	41865293	2	Abra	171	1.32195	0.00626318	0.295043
10	C10	chr11	9118008	9136170	1	Upp1	101	1.13606	0.00628666	0.522654
10	C10	chr11	95514565	95509846	2	Nxph3	1191	0.862593	0.00628666	0.67141
10	C10	chr7	92875253	92934581	1	Prcp	1291	0.919025	0.00632485	0.451949
10	C10	chr5	137533229	137483020	2	Epo	1157	0.754387	0.00634727	0.350223
10	C10	chr8	65037336	65028417	2	Apela	432	1.27786	0.00634727	0.384446
10	C10	chrX	7789993	7820567	1	Gripap1	43	0.710652	0.00639698	0.078597
10	C10	chr19	8770996	8772475	1	Tmem223	216	1.02825	0.00641172	0.280985
10	C10	chr15	59374152	59331997	2	Washc5	240	1.12893	0.00650193	0.190453
10	C10	chr5	24526848	24504426	2	Gbx1	120	1.09338	0.0065069	0.186323
10	C10	chr6	122874557	122888941	1	Necap1	959	1.10655	0.00654325	0.232237
10	C10	chr17	23786077	23776918	2	Flywch2	225	1.09402	0.0065605	0.278022
10	C10	chr3	125956653	125865343	2	Ugt8a	937	0.565891	0.0065605	0.196654
10	C10	chr16	4726361	4766249	1	Hmox2	27	0.904728	0.00658924	0.231928
10	C10	chr1	56018978	56020203	1	1700003I22Rik	274	0.959097	0.0065898	0.175302
10	C10	chr2	96318169	97631664	1	Lrrc4c	1054	0.682978	0.00659772	0.512899
10	C10	chr4	116075070	116066965	2	Uqcrh	723	0.729458	0.00659772	0.433841
10	C10	chr1	89406133	89360342	2	C030007H22Rik	569	0.50471	0.00660314	0.0999277
10	C10	chr2	30474199	30472631	2	Ier5l	350	0.68958	0.00662062	0.960187
10	C10	chr11	100545632	100572566	1	Ttc25	1391	0.697842	0.00665738	0.279626
10	C10	chr6	131543762	131553757	1	5430401F13Rik	1136	0.594497	0.00666971	0.0293237
10	C10	chr10	21342055	21319088	2	4930455C13Rik	104	1.91882	0.00667398	0.088856
10	C10	chr4	125922310	125887851	2	2610028E06Rik	896	1.28389	0.00667818	0.170841
10	C10	chr8	70234226	70264294	1	Sugp2	483	0.596733	0.00667818	0.200928
10	C10	chr4	149426631	149328416	2	Ube4b	1329	0.818242	0.00667927	0.357007
10	C10	chr11	65269989	65176561	2	Myocd	604	0.998655	0.00668494	0.196611
10	C10	chr10	52195244	52045926	2	Ros1	284	0.641299	0.00670333	0.0686257
10	C10	chr8	123373711	123404174	1	Tcf25	1114	0.832539	0.0067377	0.284122
10	C10	chrX	135839034	135844730	1	Gprasp2	809	0.594249	0.00676457	0.109971
10	C10	chr4	129614257	129608331	2	Dcdc2b	967	0.965652	0.0067916	0.341374
10	C10	chr5	121545892	121518613	2	Mapkapk5	940	1.16533	0.00679907	0.269115
10	C10	chr18	23217596	23217818	1	Gm7788	96	1.75013	0.00681911	0.286388
10	C10	chr9	46283012	46298783	1	Bud13	500	1.5901	0.00681911	0.25264
10	C10	chr14	41105033	41124428	1	Mat1a	262	1.91583	0.00686941	0.105266
10	C10	chr2	120455993	120504919	1	Capn3	1265	1.77271	0.00688711	0.168475
10	C10	chr11	102026955	101999652	2	Mpp3	1452	1.77797	0.00693343	0.326489
10	C10	chr6	29164724	29123573	2	Rbm28	115	0.905019	0.00697079	0.216906
10	C10	chr18	80364254	80294544	2	Kcng2	568	1.18314	0.00703437	0.190597
10	C10	chrX	6779306	6948363	1	Dgkk	17	1.13537	0.00704588	0.129611
10	C10	chr11	59787657	59783893	2	Pld6	521	1.06466	0.00709809	0.283885
10	C10	chr16	13453840	13453926	1	Mir365-1	96	1.34564	0.00711489	0.527877
10	C10	chr2	25737009	25740097	1	Obp2b	233	1.9827	0.00719934	0.16482
10	C10	chr11	3895126	3886088	2	4921536K21Rik	18	0.609929	0.00722362	0.229776
10	C10	chr7	43351341	43359470	1	Siglecf	791	0.866745	0.007288	0.0731295
10	C10	chr8	106211054	106251694	1	Prmt7	906	0.921074	0.007288	0.25846
10	C10	chr11	43149877	43262285	1	Atp10b	255	0.566703	0.00738294	0.169546
10	C10	chr6	124863917	124858444	2	Gpr162	1004	1.21448	0.00744511	0.197021
10	C10	chr14	63271692	63198914	2	Gata4	594	0.781315	0.0074606	0.18682
10	C10	chr9	106887000	106883985	2	Rbm15b	1074	0.868682	0.00747555	0.822215
10	C10	chr17	24650305	24639282	2	Slc9a3r2	268	2.03059	0.00750719	0.340784
10	C10	chr6	36421742	36421825	1	Mir490	193	1.02592	0.00750719	0.149662
10	C10	chr11	62574486	62600305	1	Trpv2	580	0.951885	0.00755617	0.17246
10	C10	chr12	103457223	103450898	2	Ifi27l2b	594	1.11193	0.00758752	0.134691
10	C10	chr1	180483504	180432373	2	Stum	1230	0.59486	0.0076052	0.333841
10	C10	chr12	36816205	36816278	1	Mir5099	177	0.859205	0.0076052	0.267216
10	C10	chr15	55072152	55015129	2	Taf2	209	1.05108	0.0076052	0.217978
10	C10	chr19	58911759	58911673	2	Mir3086	774	3.23137	0.0076052	0.371525
10	C10	chr2	34372045	34171457	2	Pbx3	429	0.791359	0.0076052	0.448316
10	C10	chr9	57131290	57129982	2	Man2c1os	622	1.35368	0.0076052	0.414121
10	C10	chr12	36042478	36014555	2	Tspan13	170	0.867433	0.00761766	0.400884
10	C10	chr17	28952466	28967937	1	Kctd20	424	1.07069	0.00762397	0.42782
10	C10	chr3	82358044	82395268	1	Map9	356	1.1476	0.00765343	0.271072
10	C10	chr6	86526171	86524494	2	Pcbp1	660	0.678691	0.0076775	0.821264
10	C10	chr12	80644215	80683342	1	Slc39a9	399	0.882611	0.00774388	0.317338
10	C10	chr15	84167816	84189521	1	Pnpla3	584	0.865668	0.00774388	0.314086
10	C10	chr9	32541452	32422204	2	Fli1	246	0.645787	0.00779238	0.155287
10	C10	chr5	24842361	24802823	2	Rheb	131	0.67804	0.00779344	0.304985
10	C10	chr8	38661508	37522554	2	Sgcz	309	0.723326	0.00781693	0.556596
10	C10	chr6	29507952	29473162	2	Kcp	127	1.23297	0.00789032	0.174662
10	C10	chr2	151668533	151645404	2	Rad21l	1584	2.0874	0.00792197	0.154892
10	C10	chr19	23758876	23949597	1	Apba1	427	0.83766	0.00795372	0.391553
10	C10	chr12	26252545	26235530	2	Gm29968	106	1.0919	0.00796337	0.0837268
10	C10	chr7	41448641	41399732	2	Vmn2r57	771	1.33518	0.00797619	0.0783668
10	C10	chr6	83349484	83358392	1	Bola3	599	1.74064	0.00798246	0.39936
10	C10	chr2	29252040	29243238	2	6530402F18Rik	315	0.761702	0.00802157	0.28469
10	C10	chr2	94241453	94241364	2	Mir129-2	1049	2.26559	0.00802316	0.271691
10	C10	chr2	144599953	144768747	1	Dtd1	1518	0.677949	0.00802316	0.241374
10	C10	chr16	4213404	4084048	2	Crebbp	15	0.799609	0.00803692	0.266712
10	C10	chr5	33936258	33898179	2	Nelfa	249	0.995274	0.00808321	0.223993
10	C10	chr12	81485137	81358852	2	Cox16	412	0.843696	0.0080928	0.135741
10	C10	chr12	33147597	33111711	2	F730043M19Rik	155	1.02936	0.00809338	0.223151
10	C10	chr10	127211622	127197067	2	Pip4k2c	993	1.4467	0.00814189	0.295589
10	C10	chr15	33687883	33683875	2	Tspyl5	112	2.14473	0.00815391	0.334259
10	C10	chr13	55599896	55610443	1	B4galt7	486	0.918765	0.00815943	0.202021
10	C10	chr17	12868143	12838841	2	Mas1	75	1.6056	0.00818811	0.0982662
10	C10	chr2	91922189	91929829	1	Chrm4	1013	1.03851	0.00820796	0.152474
10	C10	chr17	25797045	25794571	2	Metrn	332	1.40126	0.00823415	0.310388
10	C10	chr6	115134835	115127600	2	Gm17733	855	0.561853	0.00823939	0.152547
10	C10	chr9	106821976	106880992	1	Dcaf1	1073	0.73484	0.00823939	0.304683
10	C10	chr2	85439156	85438209	2	Olfr995	761	2.74535	0.00826555	0.28618
10	C10	chr9	57175275	57186108	1	1700041C23Rik	625	1.12051	0.00826555	0.109043
10	C10	chr9	77045781	76951698	2	Tinag	844	0.588514	0.00827474	0.112712
10	C10	chr12	88360514	88461726	1	Adck1	522	1.34853	0.00829215	0.472302
10	C10	chr19	31216396	31213543	2	8430431K14Rik	485	1.11222	0.00839476	0.219057
10	C10	chr7	29180673	29174187	2	Psmd8	606	0.794002	0.00841423	0.237776
10	C10	chr7	43634739	43649295	1	Ceacam18	805	2.20196	0.00843164	0.100388
10	C10	chr9	104126643	104098138	2	Ackr4	1032	0.809556	0.0084347	0.159583
10	C10	chr5	24164963	24184008	1	Nupl2	109	0.801707	0.00845051	0.252986
10	C10	chr6	87980883	87984180	1	Gm5577	687	0.662865	0.00847787	0.187064
10	C10	chr2	32741016	32732620	2	6330409D20Rik	408	0.995865	0.00848185	0.123777
10	C10	chr6	132651526	132625111	2	A630073D07Rik	1149	1.74799	0.00849134	0.115705
10	C10	chr12	101975974	102005993	1	Cpsf2	570	0.526099	0.00852605	0.167028
10	C10	chr13	99900683	99898483	2	Cartpt	807	0.838845	0.00858085	0.184712
10	C10	chr17	35342333	35345722	1	H2-Q2	638	2.30372	0.00858368	0.365065
10	C10	chr2	74691891	74695106	1	Hoxd10	675	3.67262	0.00859017	0.142374
10	C10	chr11	42182930	42130939	2	Gabra1	252	1.3854	0.00861345	0.108173
10	C10	chr7	4604041	4548614	2	Ptprh	51	1.05628	0.00862984	0.114122
10	C10	chrX	91155168	91155791	1	LOC101055749	570	1.16469	0.00864857	0.0964893
10	C10	chr4	154301663	154278470	2	Arhgef16	1393	0.826955	0.00869309	0.21369
10	C10	chr7	99267447	99337137	1	Map6	1330	0.931199	0.00869687	0.408029
10	C10	chr19	8929694	8941582	1	Eml3	234	0.615173	0.00872454	0.237827
10	C10	chr13	23991214	23953456	2	Scgn	215	1.35736	0.00874462	0.105216
10	C10	chr8	123515455	123504718	2	Dbndd1	1119	1.10796	0.00874462	0.203899
10	C10	chr17	73710451	73493751	2	Galnt14	1071	0.989092	0.0087582	0.461424
10	C10	chr10	81378370	81366879	2	Fzr1	665	0.547801	0.0087689	0.266474
10	C10	chr11	87127075	87220686	1	Trim37	1096	1.07501	0.00881078	0.235575
10	C10	chrX	102071307	102066542	2	Rtl5	652	1.72466	0.00896864	0.218712
10	C10	chr7	24611328	24629297	1	Phldb3	455	0.612187	0.00897256	0.350057
10	C10	chr11	119040913	119038436	2	Cbx8	1747	0.565289	0.00898771	0.593049
10	C10	chr11	29247272	29221536	2	Cfap36	184	0.9005	0.00900672	0.201863
10	C10	chr4	43429134	43427020	2	Fam166b	217	0.909124	0.00904845	0.238986
10	C10	chr11	76679873	76698664	1	Trarg1	897	1.49687	0.0090846	0.176252
10	C10	chr2	29761528	29764089	1	Gm13547	319	1.50405	0.0090846	0.224726
10	C10	chr15	101225186	101221191	2	A330009N23Rik	818	0.625788	0.00909313	0.564014
10	C10	chr2	180709999	180657963	2	Dido1	2002	0.561217	0.00909511	0.191547
10	C10	chr16	88932264	88931804	2	Krtap19-9b	666	1.672	0.0091174	0.195281
10	C10	chr8	124863033	124890057	1	Gnpat	1143	1.06452	0.00915245	0.202244
10	C10	chr3	146121791	146140646	1	Mcoln3	1073	0.880378	0.0091863	0.0987554
10	C10	chr6	148047416	148182760	1	Far2	1293	0.567925	0.009202	0.094597
10	C10	chr7	16906490	16910905	1	Ptgir	267	2.00053	0.00922216	0.192072
10	C10	chr8	70616844	70620850	1	Lrrc25	501	1.20036	0.00924553	0.386719
10	C10	chr3	107595031	107605875	1	Alx3	820	1.40848	0.00929106	0.169575
10	C10	chr17	26201350	26199183	2	Arhgdig	358	1.62655	0.00930742	0.360216
10	C10	chr17	47694736	47688474	2	Prickle4	881	1.2065	0.00934757	0.545267
10	C10	chr9	57521232	57532427	1	Cox5a	632	1.20651	0.00938326	0.271475
10	C10	chr5	117976770	118010191	1	Fbxo21	891	0.665126	0.00938905	0.155086
10	C10	chr11	120014767	120014853	1	Mir3065	1767	2.29	0.00942454	0.355273
10	C10	chr16	18811972	18780447	2	Cdc45	194	0.590169	0.00942931	0.139417
10	C10	chr7	16944682	16948828	1	Pnmal2	269	0.993914	0.00942931	0.292445
10	C10	chr11	115708597	115644045	2	Grb2	1661	1.04772	0.0094529	0.340769
10	C10	chr1	92910689	92908380	2	5033417F24Rik	614	0.841084	0.00948136	0.578322
10	C10	chr9	63602493	63421449	2	Iqch	709	1.00689	0.00949908	0.445928
10	C10	chrX	7878306	7883432	1	Pim2	47	1.25274	0.00950971	0.378359
10	C10	chr11	49609679	49652739	1	Flt4	330	0.54559	0.00952852	0.057892
10	C10	chr11	101967015	101962458	2	Sost	1449	2.3276	0.00953405	0.245057
10	C10	chr9	13245741	13242790	2	Jrkl	46	1.17605	0.00953405	0.253201
10	C10	chr7	105056248	105057186	1	Olfr677	1538	1.24302	0.00956775	0.0757915
10	C10	chr17	56326050	56402873	1	Kdm4b	961	0.701092	0.00958846	0.469927
10	C10	chr19	32485769	32515370	1	Minpp1	490	0.897538	0.00958846	0.222072
10	C10	chr17	33978791	33974659	2	H2-K2	535	1.16534	0.00962966	0.460101
10	C10	chr11	69761844	69759884	2	Slc35g3	690	0.934919	0.00965369	0.727611
10	C10	chr15	79516408	79527739	1	Kdelr3	470	1.49773	0.00968548	0.228655
10	C10	chr3	108226599	108212266	2	Sypl2	840	0.836865	0.00969401	0.0797985
10	C10	chr12	55821516	55602890	2	Ralgapa1	240	0.846039	0.00969481	0.345194
10	C10	chr6	48395408	48130906	2	Gm16630	321	0.521884	0.00969986	0.172554
10	C10	chr11	70438255	70438318	1	Mir7115	738	1.48983	0.00972803	0.704934
10	C10	chr2	158258241	158284531	1	Bpi	1741	0.758239	0.00977987	0.105281
10	C10	chr13	19504367	19462847	2	9330199G10Rik	77	1.17703	0.00978651	0.129986
10	C10	chr16	18284317	18284239	2	Mir1306	182	0.747836	0.00978698	0.352596
10	C10	chr6	133037101	133036163	2	Tas2r103	1166	1.64992	0.00979667	0.241273
10	C10	chr9	65909010	66045014	1	Csnk1g1	751	0.660209	0.00982199	0.136014
10	C10	chr9	72925650	72946015	1	Pygo1	813	0.929043	0.00988864	0.193173
10	C10	chr9	110916861	110914739	2	Fam240a	1203	0.684442	0.0099014	0.153159
10	C10	chr16	13471180	13471080	2	Mir6365	97	1.1021	0.00991859	0.471842
10	C10	chr2	30415748	30400476	2	Crat	348	1.0155	0.00991859	0.292475
10	C10	chr2	116878691	116892500	1	Tmco5	1196	1.39732	0.00994211	0.150244
10	C10	chr7	19562398	19530967	2	Ppp1r37	335	0.853221	0.0099581	0.270373
10	C10	chr1	82724890	82752390	1	Mff	484	1.33713	0.00998976	0.220748
10	C10	chr12	80693952	80686375	2	Plekhd1os	400	1.49536	0.00998976	0.345741
10	C10	chr7	127345314	127342795	2	Zfp768	1864	0.82814	0.0099923	0.333108
10	C10	chr14	55106593	55098835	2	Ap1g2	458	0.745144	0.0100075	0.394862
10	C10	chr14	59142893	59133040	2	1700129C05Rik	541	1.29376	0.0100102	0.222093
10	C10	chr11	121229309	121222588	2	Cybc1	1826	1.50331	0.0100156	0.345849
10	C10	chr2	158361522	158353700	2	Snhg17	1743	1.97142	0.0100156	0.349892
10	C10	chr4	45848816	45887010	1	Stra6l	276	1.242	0.0100844	0.157633
10	C10	chr15	82016140	81992523	2	Desi1	531	1.02492	0.0101066	0.317295
10	C10	chr9	110532597	110618633	1	Setd2	1188	0.973232	0.0101066	0.243338
10	C10	chr19	43388355	42788595	2	Hpse2	617	0.605967	0.0101089	0.301388
10	C10	chr5	146556113	146558915	1	Gm3415	1328	1.41379	0.0101089	0.0587554
10	C10	chr10	52417547	52440192	1	Nus1	288	0.847804	0.0101406	0.245475
10	C10	chr6	39118473	39148312	1	4930599N23Rik	216	1.36739	0.010174	0.285986
10	C10	chr7	19076200	19082775	1	Dmwd	307	0.757574	0.010174	0.224395
10	C10	chr10	122079879	122078112	2	Gm9079	956	1.3541	0.0102105	0.0675396
10	C10	chr11	69765912	69784026	1	Zbtb4	691	1.01354	0.0102292	0.232359
10	C10	chr10	76237865	76207226	2	Prmt2	463	1.11734	0.0102452	0.24218
10	C10	chr11	120991333	120958465	2	Csnk1d	1817	0.934569	0.0102807	0.440856
10	C10	chr4	122836227	122859175	1	Ppt1	849	0.877786	0.0103321	0.15928
10	C10	chr6	88724412	88828360	1	Mgll	698	0.852005	0.0103321	0.437525
10	C10	chr2	17996958	17996417	2	H2al2a	122	1.20586	0.0103486	0.338618
10	C10	chr16	20695057	20703036	1	Fam131a	232	0.998174	0.0103564	0.283698
10	C10	chr4	155869567	155889103	1	Ints11	1435	1.38566	0.0103564	0.323187
10	C10	chr14	55854115	55874736	1	Nynrin	491	1.12663	0.0103782	0.179345
10	C10	chr6	48537474	48536582	2	1700026J14Rik	327	0.862361	0.0104079	0.216597
10	C10	chr10	78352442	78271563	2	Agpat3	517	0.695951	0.0104313	0.262561
10	C10	chr10	79645738	79639526	2	Odf3l2	550	1.0338	0.0104433	0.283561
10	C10	chr6	8259288	8459469	1	Umad1	38	0.67159	0.01045	0.421424
10	C10	chr6	87428994	87434512	1	Bmp10	675	2.11322	0.0104525	0.143568
10	C10	chr9	108296922	108301597	1	Amt	1119	1.3089	0.0104578	0.256569
10	C10	chr7	30465591	30462164	2	Nphs1os	652	1.35875	0.0105178	0.161698
10	C10	chr16	42303469	42303362	2	Mir6540	437	0.815711	0.010529	0.134877
10	C10	chr6	142507957	142490249	2	Ldhb	1246	0.750925	0.0105532	0.215438
10	C10	chr6	124888209	124864693	2	Cd4	1005	1.41584	0.0106183	0.145813
10	C10	chr1	173333503	173331886	2	Ackr1	1163	2.67154	0.010699	0.315
10	C10	chr5	120613130	120628592	1	Ddx54	915	0.854471	0.0107203	0.417762
10	C10	chr9	115282070	115281092	2	Stmn1-rs1	1241	0.737058	0.0107203	0.280568
10	C10	chr17	25829043	25831843	1	Jmjd8	335	1.22588	0.0107357	0.39469
10	C10	chr13	21659321	21658368	2	Olfr1361	107	3.86324	0.0107444	0.0975034
10	C10	chr17	38274773	38275711	1	Olfr138	761	2.82578	0.0107444	0.0438129
10	C10	chr8	113067262	113093334	1	Gm10280	995	0.815061	0.0107504	0.10169
10	C10	chr1	92902906	92870129	2	Ankmy1	611	0.65272	0.0107672	0.22851
10	C10	chr5	113735782	113740607	1	Ficd	812	1.34058	0.0107672	0.445604
10	C10	chr17	35108300	35111953	1	Ly6g5c	615	2.59196	0.0108946	0.290137
10	C10	chr4	133574745	133584242	1	Gpatch3	1047	0.69436	0.0109245	0.19446
10	C10	chr11	68503019	68552695	1	Pik3r6	637	1.31656	0.010958	0.157532
10	C10	chr11	6065748	5969642	2	Camk2b	71	1.06269	0.0110536	0.275324
10	C10	chr9	13246956	13292353	1	Ccdc82	45	1.15579	0.0110689	0.185137
10	C10	chr1	186967416	186970627	1	D1Pas1	1293	1.30937	0.0110831	0.215317
10	C10	chr11	99374903	99365007	2	Krt28	1321	1.45745	0.0110831	0.228705
10	C10	chr11	115462473	115474398	1	Slc16a5	1650	1.41713	0.0111069	0.272755
10	C10	chr19	5802671	5795690	2	Malat1	119	0.699324	0.0111087	0.836796
10	C10	chr19	32712298	32672563	2	Atad1	492	0.777927	0.0111438	0.160172
10	C10	chr9	123366940	123462664	1	Lars2	1334	0.85839	0.0111552	0.262978
10	C10	chr10	85871831	85889103	1	Pwp1	717	0.936009	0.0111929	0.0756403
10	C10	chr15	99973287	99972167	2	2310068J16Rik	787	0.619795	0.0112203	0.3801
10	C10	chr8	87472592	87468853	2	Cbln1	721	0.849344	0.0112203	0.301346
10	C10	chr9	86571988	86574899	1	Rwdd2a	899	1.08383	0.0112493	0.485705
10	C10	chr8	70042734	70016123	2	Mau2	469	1.01156	0.0112683	0.327043
10	C10	chr17	25471590	25476594	1	Tekt4	317	1.16784	0.0113003	0.276079
10	C10	chr11	96789136	96808640	1	Cbx1	1228	1.04827	0.0113132	0.162043
10	C10	chr1	91413222	91411483	2	Hes6	591	0.831618	0.0113384	0.499747
10	C10	chr2	32084669	32050055	2	Fam78a	379	1.28032	0.0113513	0.136612
10	C10	chr1	75479471	75474569	2	Chpf	453	1.33955	0.0113739	0.41369
10	C10	chr7	55842027	55932633	1	Cyfip1	1025	0.928501	0.0114049	0.297237
10	C10	chr5	71548205	71442823	2	Cox7b2	441	0.588402	0.0114229	0.0936116
10	C10	chr13	105054930	104947153	2	Rgs7bp	849	1.23521	0.011507	0.322115
10	C10	chr7	24818795	24840275	1	Gm5893	463	1.22521	0.011551	0.17536
10	C10	chr11	81968396	80880163	2	Asic2	993	0.500322	0.0115594	0.617445
10	C10	chr9	22307638	22276748	2	Zfp810	204	1.3614	0.0115662	0.247561
10	C10	chr6	52012549	51859165	2	Skap2	373	0.539698	0.0115674	0.225777
10	C10	chr2	91710592	91674612	2	Atg13	1010	0.639167	0.0116336	0.153309
10	C10	chr2	92401263	92383676	2	Mapk8ip1	1023	0.5798	0.0116418	0.162748
10	C10	chr2	78051177	78194430	1	4930440I19Rik	706	0.875413	0.0116478	0.144957
10	C10	chr2	152081529	152095802	1	Scrt2	1593	1.37315	0.011666	0.227971
10	C10	chr10	76389015	76401507	1	1700094J05Rik	468	1.17156	0.0116671	0.214978
10	C10	chr10	66145296	66179514	1	4930407I19Rik	394	1.53017	0.0116864	0.141439
10	C10	chr11	3895240	3901296	1	Dusp18	19	1.21251	0.0116864	0.254251
10	C10	chrX	37168842	37150698	2	Akap14	213	2.26959	0.0116864	0.106352
10	C10	chr9	52047150	52088738	1	Rdx	559	0.838938	0.0117133	0.246187
10	C10	chr8	75033686	75070121	1	Tom1	587	0.731374	0.0117184	0.429323
10	C10	chr13	53472780	53466881	2	Msx2	440	1.0197	0.0117885	0.339848
10	C10	chr14	32833962	32836789	1	Fam170b	212	2.33501	0.0117906	0.179518
10	C10	chr15	103899312	103751923	2	Mucl1	912	1.15764	0.0118347	0.066266
10	C10	chr15	58076508	58047003	2	Zhx1	225	0.926911	0.0118483	0.313093
10	C10	chr3	89164795	89182770	1	Gm45927	458	0.800159	0.0118572	0.281057
10	C10	chr3	146812946	146729579	2	Prkacb	1086	0.684319	0.0118572	0.277072
10	C10	chr7	4136926	4126340	2	D030047H15Rik	35	0.711644	0.0118572	0.367403
10	C10	chr8	93813555	93811694	2	4930488L21Rik	762	1.69265	0.0118572	0.790273
10	C10	chr14	54712174	54710363	2	Cebpe	438	0.836568	0.0118994	0.141777
10	C10	chr15	73512560	73572242	1	Dennd3	293	0.629566	0.0118995	0.323359
10	C10	chr17	25274310	25260511	2	Ube2i	308	0.982844	0.0119699	0.400812
10	C10	chr9	57836793	57790496	2	Arid3b	644	0.724733	0.0119699	0.308733
10	C10	chr3	95985510	95986967	1	Gm9054	656	0.578934	0.012037	0.187222
10	C10	chr9	57130777	57142210	1	Man2c1	621	1.33916	0.012037	0.272633
10	C10	chr17	84676302	84700333	1	Abcg8	1137	1.50718	0.0120576	0.162885
10	C10	chr7	4137056	4148173	1	Leng8	36	0.869479	0.0120831	0.547893
10	C10	chr6	88045270	87999106	2	Rab7	689	0.5612	0.0121685	0.175071
10	C10	chr10	127534559	127525473	2	Nxph4	1007	0.909528	0.0121745	0.266158
10	C10	chr8	122360746	122356967	2	Trhr2	1075	1.19645	0.0121745	0.364561
10	C10	chr5	20951822	20893024	2	Rsbn1l	77	0.540475	0.0122324	0.227079
10	C10	chr7	82971391	82937938	2	4933430H16Rik	1213	0.79618	0.0122354	0.0865464
10	C10	chr14	63049960	63034087	2	Defb30	588	1.16641	0.0122455	0.0789783
10	C10	chr4	112433985	112385969	2	Skint9	686	1.29141	0.012275	0.127093
10	C10	chr8	34108712	34090420	2	Dctn6	288	0.777992	0.0122921	0.235582
10	C10	chr2	154008276	154016073	1	Bpifa2	1650	1.21824	0.0122945	0.0919567
10	C10	chr3	92648307	92646532	2	Lce1a1	553	1.00488	0.0123117	0.112309
10	C10	chr15	85811697	85806972	2	Cdpf1	612	1.13699	0.0123219	0.268324
10	C10	chr11	67965642	67924806	2	Cfap52	632	0.845952	0.0123405	0.147115
10	C10	chr15	82407194	82402846	2	Cyp2d10	552	1.37863	0.0124473	0.121374
10	C10	chr11	120437700	120379798	2	Nploc4	1781	0.875368	0.0124565	0.198395
10	C10	chr16	18776847	18778262	1	Cldn5	193	1.05967	0.012477	0.363963
10	C10	chr7	4546567	4539765	2	Syt5	50	1.48692	0.012504	0.167021
10	C10	chr9	121705029	121680045	2	Sec22c	1299	0.953228	0.012504	0.287993
10	C10	chr3	75557533	75642523	1	Serpini1	332	0.502044	0.0125246	0.22395
10	C10	chr1	9548046	9577968	1	Adhfe1	17	0.858584	0.01253	0.317223
10	C10	chr1	77496768	77496653	2	Mir6352	461	0.643302	0.0125395	0.573538
10	C10	chr12	32208649	32173397	2	Pik3cg	148	0.843195	0.0125395	0.235007
10	C10	chr3	13652865	13597139	2	4930539N22Rik	34	1.69979	0.012605	0.101669
10	C10	chr11	23256041	23297597	1	Xpo1	156	0.747695	0.0127637	0.085079
10	C10	chr16	11984113	12270904	1	Shisa9	91	0.533629	0.0127637	0.31205
10	C10	chr17	24878770	24882008	1	Igfals	287	1.36014	0.0127637	0.329194
10	C10	chr11	120047145	120007313	2	Aatk	1766	0.922005	0.0127932	0.165863
10	C10	chr2	29346810	29524790	1	Med27	316	0.753584	0.0128747	0.456618
10	C10	chr4	139622894	139649691	1	Aldh4a1	1178	0.753995	0.0128747	0.237741
10	C10	chr1	180813605	180802560	2	H3f3a	1236	0.688449	0.0128959	0.501762
10	C10	chr4	141420779	141425310	1	Hspb7	1209	0.984807	0.0128959	0.0887553
10	C10	chr8	45885485	45919546	1	Pdlim3	353	0.843985	0.0128959	0.294597
10	C10	chr19	30030513	30093726	1	Uhrf2	477	0.942962	0.01292	0.268021
10	C10	chr11	118290244	118259653	2	Usp36	1736	1.03337	0.0129525	0.494984
10	C10	chr15	96460843	96411698	2	Scaf11	703	0.653714	0.0130737	0.264676
10	C10	chr17	75551946	75537086	2	Fam98a	1085	0.710361	0.0130737	0.313489
10	C10	chr1	64121426	64035663	2	Klf7	343	0.803301	0.0130986	0.542661
10	C10	chr7	141194130	141210055	1	Lrrc56	2065	1.00308	0.0132479	0.432683
10	C10	chr19	44146446	44139246	2	Bloc1s2	635	3.416	0.0133188	0.104741
10	C10	chr6	96113154	96657198	1	Fam19a1	768	0.674798	0.0133188	0.311676
10	C10	chr16	88962873	88962304	2	Krtap16-3	667	0.502313	0.0133303	0.0774747
10	C10	chr9	73039718	73042782	1	2310009A05Rik	818	1.01362	0.0134357	0.249942
10	C10	chr18	34720387	34689898	2	Gfra3	160	1.64734	0.0134629	0.156813
10	C10	chr3	135840269	135833694	2	4933401H06Rik	1005	1.7056	0.0134852	0.583409
10	C10	chr1	75375015	75368210	2	Gm15179	448	2.74699	0.0134945	0.354216
10	C10	chr4	129557811	129557683	2	Mir8119	963	1.2165	0.0135042	0.324014
10	C10	chr9	83441127	83391355	2	Lca5	885	0.708779	0.0136529	0.362834
10	C10	chr4	116075269	116097109	1	Lrrc41	724	0.535588	0.0137348	0.239798
10	C10	chr17	25081114	25057702	2	Tmem204	297	1.54986	0.0137544	0.148295
10	C10	chr11	6606054	6597823	2	Nacad	86	1.13335	0.0137603	0.174295
10	C10	chr15	99875456	99778468	2	Lima1	784	0.553678	0.0137603	0.365784
10	C10	chr18	17019076	17137559	1	1700001G01Rik	72	0.717343	0.0137603	0.098115
10	C10	chr3	64844743	64632863	2	Vmn2r-ps11	284	0.585416	0.0137951	0.09541
10	C10	chr7	45211883	45207525	2	Dkkl1	905	1.3164	0.0137993	0.260806
10	C10	chr12	80692601	80724216	1	Plekhd1	401	1.06415	0.0138378	0.276158
10	C10	chr10	7681158	7678971	2	BC020402	28	0.624493	0.0138465	0.217151
10	C10	chr3	135825279	135888572	1	Slc39a8	1004	1.03876	0.0138465	0.425776
10	C10	chr17	80373542	80371857	2	Gm10190	1115	1.68977	0.0138504	0.293086
10	C10	chr15	8465285	8289824	2	Nipbl	32	0.569833	0.013874	0.3121
10	C10	chr5	114775140	114805821	1	Ankrd13a	838	0.847595	0.013874	0.314554
10	C10	chr11	115440545	115448268	1	Trim80	1648	1.09931	0.013902	0.149597
10	C10	chr4	134102583	134126780	1	Ubxn11	1060	1.26713	0.0139088	0.142403
10	C10	chr8	120177469	120166397	2	Fam92b	1047	1.07998	0.0139521	0.227417
10	C10	chr5	76809988	76873554	1	C530008M17Rik	488	0.650668	0.0139686	0.164187
10	C10	chr13	36117357	35978797	2	Lyrm4	319	0.50693	0.0139793	0.198532
10	C10	chr19	47050906	47033617	2	Pcgf6	697	1.16593	0.0140474	0.182827
10	C10	chr1	42694825	42648200	2	Pantr1	203	0.688141	0.0140514	0.089223
10	C10	chr11	70514616	70513516	2	Vmo1	743	3.11838	0.0140674	0.165734
10	C10	chr7	25072369	25009849	2	Grik5	473	0.586514	0.0140674	0.234431
10	C10	chr14	79662183	79637693	2	Cnmd	763	0.665467	0.0140799	0.0770213
10	C10	chr11	50325673	50293957	2	Canx	345	0.643433	0.0140927	0.253748
10	C10	chr18	61045150	61085067	1	Pdgfrb	420	0.993903	0.0140927	0.131992
10	C10	chr6	53068624	52768068	2	Jazf1	400	0.633624	0.0140927	0.538833
10	C10	chr7	100607996	100549117	2	Mrpl48	1360	0.546259	0.0140927	0.298704
10	C10	chr3	3508030	3659800	1	Hnf4g	1	0.629962	0.0140964	0.0983811
10	C10	chr8	45819297	45723325	2	Sorbs2os	352	1.20142	0.0141194	0.244129
10	C10	chr4	121039566	121055325	1	Col9a2	841	1.12816	0.0141645	0.242288
10	C10	chr6	40110253	40248353	1	Tmem178b	227	0.60442	0.0141645	0.156043
10	C10	chr11	3504821	3494272	2	Inpp5j	12	1.23184	0.0141671	0.294561
10	C10	chr5	121618938	121598281	2	Acad12	942	1.5006	0.014181	0.218381
10	C10	chr1	78197136	78101267	2	Pax3	462	1.29987	0.0142033	0.378021
10	C10	chr4	117883476	117871989	2	B4galt2	768	1.45598	0.0142561	0.320403
10	C10	chr11	105985694	105965607	2	Gm11651	1533	0.578553	0.0142573	0.0827837
10	C10	chr3	82074711	82032004	2	Gucy1b1	353	1.41732	0.0142573	0.151978
10	C10	chr17	46910485	46924926	1	Prph2	866	1.73764	0.0142805	0.174395
10	C10	chr6	131685744	131684836	2	Tas2r104	1140	2.90828	0.0142898	0.155986
10	C10	chr15	79254748	79251016	2	Slc16a8	462	2.5662	0.0143014	0.230223
10	C10	chr16	9992533	9577710	2	Grin2a	59	0.577829	0.0143014	0.393078
10	C10	chr4	45826827	45809507	2	Igfbpl1	275	0.58567	0.0143014	0.0830718
10	C10	chr6	83086365	83088241	1	Lbx2	586	3.02701	0.0143014	0.173892
10	C10	chr1	120006980	120063534	1	Sctr	710	0.795039	0.0144752	0.10141
10	C10	chr6	61180810	61175604	2	A730020E08Rik	478	0.77475	0.0145649	0.282388
10	C10	chr11	97996173	97989578	2	Arl5c	1273	1.66932	0.0146734	0.413223
10	C10	chr15	89322720	89324731	1	Adm2	648	1.35912	0.0146743	0.467244
10	C10	chr14	121965193	121952331	2	Gpr183	858	0.643857	0.0146849	0.156849
10	C10	chr6	148212374	148179318	2	Ergic2	1294	1.07446	0.0147006	0.235072
10	C10	chr14	66868600	66802864	2	Dpysl2	638	0.933952	0.0147235	0.228431
10	C10	chr11	44586317	44591229	1	4930597A21Rik	268	2.23608	0.0147289	0.289604
10	C10	chr15	102671866	102671792	2	Mir688	880	0.749964	0.0147289	0.560085
10	C10	chr2	119594296	119600746	1	1700020I14Rik	1243	0.846445	0.0147289	0.204482
10	C10	chr4	32571662	32559680	2	Bach2os	110	1.82343	0.0147863	0.165798
10	C10	chr11	58455980	58454915	2	Olfr30	465	2.61306	0.014792	0.165065
10	C10	chr12	84996321	85070515	1	Ylpm1	461	0.698756	0.0148301	0.171892
10	C10	chr19	5088538	5092879	1	Yif1a	79	0.892586	0.0148301	0.363187
10	C10	chr11	69901816	69913824	1	Neurl4	706	0.696772	0.0148606	0.317468
10	C10	chr3	85467377	85467498	1	Mir466k	378	0.865299	0.0149044	0.417072
10	C10	chr1	173367695	173334254	2	Cadm3	1164	0.529644	0.0149092	0.0607408
10	C10	chr3	98222156	98236748	1	Reg4	710	1.38141	0.0149561	0.25023
10	C10	chr9	15045478	15005785	2	Panx1	65	1.05975	0.0150137	0.41036
10	C10	chr12	85339362	85299514	2	Nek9	471	0.939166	0.0150322	0.225151
10	C10	chr2	153015383	153008890	2	Pdrg1	1628	1.58407	0.0150494	0.403021
10	C10	chr10	93665854	93665244	2	Gm8580	782	1.58193	0.0150517	0.262381
10	C10	chrX	18162575	18279936	1	Kdm6a	134	0.892611	0.0150681	0.255561
10	C10	chr10	17095782	16951094	2	Gm20125	68	0.677276	0.0151087	0.176705
10	C10	chr11	61126755	61147642	1	Tnfrsf13b	555	1.35799	0.0151219	0.234763
10	C10	chr13	17805097	17715962	2	Cdk13	68	0.819066	0.0151541	0.306222
10	C10	chr6	34029448	34134034	1	Lrguk	170	1.67393	0.0151541	0.454101
10	C10	chr8	84832265	84815405	2	Dand5	672	0.772726	0.0151553	0.250359
10	C10	chr3	103791563	103739815	2	Hipk1	761	1.08205	0.0151615	0.375079
10	C10	chr4	155891875	155907251	1	Acap3	1437	1.17569	0.0151839	0.38754
10	C10	chr1	40681712	40768885	1	Slc9a2	199	0.862208	0.0152535	0.224518
10	C10	chr18	53862113	53955684	1	Csnk1g3	371	0.655768	0.0152743	0.290489
10	C10	chr17	26202962	26211324	1	Rgs11	357	1.52549	0.0152929	0.240885
10	C10	chr11	59191952	59183855	2	Guk1	502	0.965119	0.0153337	0.254806
10	C10	chr2	55435970	55598145	1	Kcnj3	551	1.21777	0.0153858	0.215698
10	C10	chr2	94010730	93980634	2	Alkbh3	1046	1.11356	0.0153963	0.163417
10	C10	chr1	133350674	133360320	1	Ren1	798	1.2356	0.0153995	0.398827
10	C10	chr10	80855275	80868708	1	Sppl2b	629	1.28169	0.0154158	0.180604
10	C10	chr17	56140343	56123085	2	Sema6b	951	0.919426	0.0154194	0.191848
10	C10	chr4	155891762	155888857	2	Pusl1	1438	1.1863	0.0154676	0.687482
10	C10	chr1	160153575	160085029	2	Tnn	981	0.969231	0.0154732	0.166057
10	C10	chr3	138143388	138089855	2	Mttp	1018	0.741023	0.0154732	0.334028
10	C10	chr7	18991245	19001766	1	Mypop	302	1.44658	0.0154732	0.410892
10	C10	chr5	122209729	122242297	1	Hvcn1	953	0.83246	0.0154777	0.100151
10	C10	chr11	88864586	88830792	2	Akap1	1127	0.738207	0.0155918	0.262093
10	C10	chr2	5951469	6056703	1	Upf2	28	0.988674	0.0156001	0.355467
10	C10	chr1	187215446	187048407	2	Spata17	1294	0.793913	0.0156376	0.258446
10	C10	chr12	74297474	74300468	1	Dbpht2	344	1.56052	0.0156521	0.215662
10	C10	chr3	105452330	105674002	1	Kcnd3	783	0.785209	0.0156521	0.311662
10	C10	chr7	141789011	141819135	1	Muc5ac	2098	1.20911	0.015696	0.202503
10	C10	chr11	102556158	102475915	2	Gpatch8	1476	0.894122	0.015801	0.22641
10	C10	chr18	34506823	34442351	2	Fam13b	153	0.609131	0.0158304	0.162259
10	C10	chr7	141194004	141189934	2	Hras	2066	1.00908	0.0158355	0.656726
10	C10	chr4	62150841	62084517	2	Mup21	401	0.995707	0.0158448	0.0505682
10	C10	chr4	155421704	155400969	2	5830444B04Rik	1412	0.941255	0.0158494	0.0705971
10	C10	chr11	97663412	97685458	1	Mllt6	1258	0.541805	0.0158697	0.250194
10	C10	chr7	49910299	49959493	1	Slc6a5	1011	0.640759	0.015905	0.13605
10	C10	chr14	32388373	32376502	2	1700024G13Rik	205	0.606788	0.0159959	0.0764172
10	C10	chr7	44929490	44900373	2	Ap2a1	875	0.677099	0.0160153	0.326675
10	C10	chr2	65022766	64912478	2	Grb14	592	0.820473	0.0160163	0.220532
10	C10	chr11	117797660	117807308	1	6030468B19Rik	1724	0.797821	0.0160641	0.181633
10	C10	chr10	128091610	128129303	1	Baz2a	1031	0.791593	0.0160684	0.376273
10	C10	chr17	35085595	35071348	2	Ly6g6d	611	1.0347	0.0161955	0.35933
10	C10	chr9	46240844	46243458	1	Apoa4	497	1.89803	0.0162068	0.234172
10	C10	chr16	13903145	13833573	2	Pdxdc1	105	0.668939	0.0162525	0.124503
10	C10	chr8	13105343	13077525	2	Pcid2	81	1.00887	0.0162722	0.38946
10	C10	chr2	32260105	32255002	2	Uck1	383	1.03577	0.0163153	0.25536
10	C10	chr10	43174530	43002500	2	Sobp	252	0.540064	0.016338	0.252359
10	C10	chr10	80387651	80380355	2	Mex3d	603	1.12949	0.016338	0.300669
10	C10	chr7	16309583	16318334	1	Bbc3	250	0.799759	0.0163442	0.589589
10	C10	chr11	120948484	120959000	1	Slc16a3	1816	0.661202	0.0163922	0.285518
10	C10	chr2	70661509	70691725	1	Gorasp2	635	0.736724	0.0163922	0.269417
10	C10	chr7	132852647	132827460	2	Eef1akmt2	1954	1.13058	0.0163972	0.116662
10	C10	chr9	48454344	48454727	1	Gm8884	508	0.817952	0.0164288	0.311747
10	C10	chr3	37232636	37222759	2	Il21	156	1.17814	0.0164322	0.326049
10	C10	chr11	77513273	77508099	2	Trp53i13	910	1.253	0.016453	0.48187
10	C10	chr9	123021326	123023491	1	Tmem42	1327	1.33553	0.0164761	0.479612
10	C10	chr7	28301785	28293555	2	Dll3	563	0.510356	0.016493	0.0917259
10	C10	chr7	30322375	30321409	2	Sdhaf1	644	0.909901	0.016493	0.487331
10	C10	chr2	76360453	76353942	2	Cyct	693	1.4633	0.0165163	0.0732662
10	C10	chr5	112206763	112210002	1	1700028D13Rik	785	1.09227	0.016571	0.251079
10	C10	chr5	124552864	124569660	1	Ddx55	1012	1.69249	0.0165896	0.274842
10	C10	chr7	114562972	114550163	2	Cyp2r1	1703	1.52693	0.016604	0.181971
10	C10	chr8	123318576	123268244	2	Fanca	1112	0.735609	0.0166118	0.162892
10	C10	chr17	46254165	46257316	1	Lrrc73	838	0.869436	0.0166171	0.23223
10	C10	chr2	38714542	38692656	2	Nr5a1	500	0.656671	0.0166358	0.13587
10	C10	chr17	15499888	15517427	1	Tbp	116	1.04779	0.0166734	0.244511
10	C10	chr4	156059344	156034837	2	Ttll10	1446	0.652415	0.0166799	0.447071
10	C10	chr6	40999479	40995822	2	Gm2663	244	4.52237	0.016773	0.158137
10	C10	chr6	132847142	132848143	1	Tas2r123	1158	4.5235	0.016773	0.158266
10	C10	chr8	83997672	84000386	1	Samd1	641	1.10741	0.016773	0.483805
10	C10	chr9	86571842	86552476	2	Pgm3	898	1.01619	0.0167882	0.265338
10	C10	chr4	123262378	123298832	1	Pabpc4	860	0.816016	0.0168058	0.171187
10	C10	chr17	56584583	56560973	2	Safb2	966	0.982087	0.016853	0.316474
10	C10	chr11	77607815	77529162	2	Taok1	912	0.678797	0.0169856	0.161029
10	C10	chr17	56626903	56614297	2	Lonp1	970	0.8727	0.0170612	0.335424
10	C10	chr8	71406012	71410542	1	Ankle1	535	1.0838	0.017073	0.219942
10	C10	chr10	75037089	75054100	1	Rab36	432	0.815665	0.0171881	0.0769351
10	C10	chr5	30466077	30484087	1	1700001C02Rik	182	1.31946	0.0171881	0.125878
10	C10	chr7	18987524	18988962	1	Nanos2	301	2.15279	0.0171881	0.161209
10	C10	chr16	34651211	34678610	1	Ropn1	367	0.881894	0.0172012	0.162914
10	C10	chr1	14918862	14872648	2	Trpa1	47	0.88237	0.0173373	0.165755
10	C10	chrX	104413846	104280565	2	Abcb7	686	0.714082	0.0173577	0.145877
10	C10	chr10	53750909	53633145	2	Fam184a	297	0.849401	0.0173638	0.269539
10	C10	chr19	47090766	47131146	1	Pdcd11	700	1.14771	0.0174167	0.183612
10	C10	chr12	28548337	28437795	2	Dcdc2c	116	0.750915	0.0174709	0.16059
10	C10	chr2	91195116	91184061	2	Nr1h3	997	0.982607	0.017527	0.248453
10	C10	chr3	88950364	89079375	1	Ash1l	452	0.60677	0.0176792	0.192057
10	C10	chr4	5644179	6108222	1	Fam110b	19	0.742088	0.0176792	0.443618
10	C10	chr7	6331285	6315665	2	Zfp583	106	1.22643	0.0176792	0.112906
10	C10	chr2	12419460	12347264	2	Mindy3	98	0.950662	0.0176878	0.298604
10	C10	chr17	33824498	33823036	2	Rps28	521	1.57065	0.0177015	0.548294
10	C10	chr2	168081004	168101203	1	Pard6b	1886	0.907395	0.0177129	0.415187
10	C10	chr10	39899238	39892760	2	Mfsd4b4	217	0.886073	0.017722	0.329884
10	C10	chr4	141078345	141066512	2	Necap2	1199	1.75133	0.0177499	0.450675
10	C10	chr8	104340594	104347672	1	Cmtm3	828	1.06814	0.0177848	0.291784
10	C10	chrX	164497903	164539752	1	Asb9	1018	2.45251	0.0178239	0.0941078
10	C10	chr19	56390038	56320041	2	Nrap	746	0.947295	0.0178406	0.168194
10	C10	chr1	37890553	37898333	1	Mrpl30	168	1.05369	0.0178823	0.200036
10	C10	chr6	89643988	89675529	1	Txnrd3	710	0.500934	0.0178869	0.251589
10	C10	chr16	38742259	38769054	1	B4galt4	431	0.733658	0.017938	0.136151
10	C10	chr11	96194361	96196599	1	Hoxb13	1210	2.11572	0.0179766	0.279654
10	C10	chr8	13159161	13175338	1	Lamp1	84	0.92022	0.018016	0.133482
10	C10	chr11	99986593	99984703	2	Krtap16-1	1362	0.889814	0.0181031	0.183842
10	C10	chr15	101412403	101427806	1	Krt7	824	0.899692	0.018113	0.43269
10	C10	chr1	193201546	193175504	2	Traf3ip3	1342	0.719902	0.0181746	0.126137
10	C10	chr3	40799951	40816883	1	Plk4	173	1.42215	0.0181746	0.303834
10	C10	chr8	106337988	106252548	2	Smpd3	907	0.532258	0.0181752	0.227021
10	C10	chr2	78869047	78920583	1	Ube2e3	708	0.899439	0.0181881	0.264352
10	C10	chr15	101266846	101274795	1	Nr4a1	819	0.638445	0.0182065	0.506244
10	C10	chr19	44069785	44034943	2	Erlin1	632	0.94688	0.0182172	0.210107
10	C10	chr2	109674700	109727043	1	Bdnf	1116	0.652104	0.0182172	0.290618
10	C10	chr17	26244242	26212692	2	Fam234a	359	0.679964	0.0182419	0.209388
10	C10	chr6	85187931	85204463	1	Emx1	626	1.14696	0.0182419	0.117899
10	C10	chr11	95041371	95026258	2	Pdk2	1180	1.10791	0.0182672	0.483388
10	C10	chr13	99344678	99319649	2	Ptcd2	803	0.702141	0.0182703	0.186546
10	C10	chr2	90885786	90890526	1	C1qtnf4	986	1.44966	0.0182703	0.23595
10	C10	chr1	75546266	75559431	1	Slc4a3	457	0.637577	0.01838	0.207949
10	C10	chr13	70028348	70004050	2	1700084F23Rik	642	1.83837	0.0184238	0.145705
10	C10	chr11	119228572	119265212	1	Ccdc40	1751	0.663104	0.0184527	0.254295
10	C10	chr10	79927043	79955018	1	Arid3a	574	0.787856	0.0185172	0.33251
10	C10	chr8	124576111	124618731	1	Capn9	1136	0.564385	0.0185319	0.12177
10	C10	chr19	29410919	29472927	1	Pdcd1lg2	468	1.33995	0.0185877	0.176489
10	C10	chr4	144613707	144623398	1	Aadacl4	1268	1.56328	0.0186001	0.102503
10	C10	chr12	84876495	84783212	2	Ltbp2	457	0.540304	0.0186215	0.190143
10	C10	chr5	123228190	123250126	1	Psmd9	978	0.690591	0.0186215	0.165712
10	C10	chr17	34898492	34914051	1	Ehmt2	592	0.764085	0.0186797	0.303712
10	C10	chr11	4160293	4141123	2	Ccdc157	30	1.05511	0.0187048	0.174453
10	C10	chr19	31765033	30564487	2	Prkg1	482	0.513454	0.0187048	0.612912
10	C10	chr9	65141189	65185872	1	Igdcc3	733	1.28044	0.0187048	0.239014
10	C10	chr2	153780879	153795182	1	Efcab8	1643	1.10384	0.0187241	0.12846
10	C10	chr2	151751425	151747580	2	4930556L07Rik	1587	1.18614	0.0187264	0.144281
10	C10	chr11	6476076	6467599	2	Purb	82	0.776521	0.018766	0.170324
10	C10	chr11	46810799	46844333	1	Timd4	293	1.59349	0.0188191	0.162511
10	C10	chr5	36796754	36794867	2	Mrfap1	297	0.800635	0.0188428	0.314446
10	C10	chr6	91878053	91899848	1	Ccdc174	748	1.10535	0.0188439	0.181475
10	C10	chrX	74297097	74304721	1	Atp6ap1	503	0.501939	0.0188586	0.112597
10	C10	chr2	34799912	34778666	2	Rabepk	433	0.812645	0.0188628	0.253273
10	C10	chr18	50053844	50042740	2	C030005K06Rik	353	0.607551	0.0188877	0.402978
10	C10	chr9	121792507	121784016	2	Hhatl	1305	1.24087	0.0188877	0.190906
10	C10	chr11	50377094	50386528	1	Hnrnph1	347	0.845721	0.0189849	0.426086
10	C10	chr19	58943672	58795750	2	Hspa12a	773	1.02134	0.0189849	0.415425
10	C10	chr12	80518471	80603896	1	Galnt16	397	0.601388	0.0189993	0.128453
10	C10	chr4	40993695	40993758	1	Mir3094	165	1.24577	0.0190005	0.183863
10	C10	chr6	39725463	39603237	2	Braf	225	0.763476	0.0190056	0.267086
10	C10	chr15	88819646	88826681	1	Creld2	628	0.667064	0.0190478	0.422884
10	C10	chr1	54439026	54395877	2	Gtf3c3	261	1.00971	0.0191165	0.151238
10	C10	chr19	5688908	5664635	2	Pcnx3	110	0.887649	0.0191165	0.288705
10	C10	chr10	52690501	53111622	1	Slc35f1	290	0.831679	0.0191417	0.337489
10	C10	chrX	91331905	91332897	1	Mageb2	571	1.20752	0.0192327	0.0540719
10	C10	chr11	115475677	115490466	1	Armc7	1651	1.28883	0.0192521	0.267072
10	C10	chr5	21424677	21292961	2	Ccdc146	81	0.775085	0.0193043	0.303087
10	C10	chr2	181135289	181075579	2	Kcnq2	2013	0.93595	0.0193354	0.21459
10	C10	chr17	46248080	46252537	1	Yipf3	836	0.672214	0.0193438	0.199554
10	C10	chr5	107900528	107909005	1	Rpl5	721	0.778656	0.0193438	0.274625
10	C10	chr11	88047373	88053757	1	Srsf1	1117	0.87747	0.0194184	0.329115
10	C10	chr13	75967739	75998968	1	Spata9	689	1.20365	0.0194412	0.115489
10	C10	chr3	81975728	81958412	2	Tdo2	351	1.38471	0.0194644	0.0793309
10	C10	chr2	66784910	66673426	2	Scn7a	604	1.15978	0.0194702	0.0769928
10	C10	chr2	153291416	153333390	1	Kif3b	1636	0.760243	0.0195052	0.212281
10	C10	chr9	72409943	72409061	2	BC065403	806	0.924999	0.0195052	0.280842
10	C10	chr11	5099088	5069687	2	Ewsr1	52	0.89458	0.0195117	0.287374
10	C10	chr13	75943824	75869537	2	Rhobtb3	688	0.734003	0.0196128	0.155964
10	C10	chr1	86587100	86606500	1	Cops7b	527	1.10927	0.019645	0.403338
10	C10	chr13	100316675	100283549	2	Naip7	815	1.4593	0.0196519	0.0627771
10	C10	chr13	54766440	54758860	2	Sncb	458	1.47693	0.0196796	0.155734
10	C10	chr11	4095431	4091481	2	Mtfp1	26	1.05215	0.0197703	0.443143
10	C10	chr2	121171168	121198770	1	Tubgcp4	1283	0.644253	0.0197865	0.117316
10	C10	chr10	43479140	43515417	1	Bend3	255	1.19377	0.0198378	0.336129
10	C10	chr12	105009809	104929933	2	Syne3	624	0.728582	0.0198732	0.422604
10	C10	chr2	158306493	158332852	1	Lbp	1742	1.92249	0.0199013	0.446762
10	C10	chr4	135963730	135968178	1	Gale	1106	1.20802	0.0199013	0.519604
10	C10	chr4	62525369	62547993	1	4933430I17Rik	413	1.00543	0.0200471	0.28069
10	C10	chr17	24632627	24595816	2	Tsc2	266	1.36728	0.0200989	0.217165
10	C10	chr11	23306895	23490560	1	Usp34	157	0.714617	0.0201158	0.285086
10	C10	chr17	29717017	29695977	2	Ccdc167	443	0.705016	0.0201189	0.192626
10	C10	chr5	124229725	124237137	1	Pitpnm2os1	1002	0.9934	0.020121	0.210007
10	C10	chr3	94954135	94961561	1	Rfx5	611	0.654187	0.0201395	0.236892
10	C10	chr8	74993650	75031978	1	Hmgxb4	586	0.840165	0.0201465	0.207252
10	C10	chr12	87514316	87518265	1	Gm8300	508	1.53466	0.0201704	0.111935
10	C10	chrX	61709616	61710950	1	Ldoc1	386	1.4245	0.0202076	0.207388
10	C10	chr15	44881394	44884743	1	A930017M01Rik	185	0.785234	0.020287	0.206187
10	C10	chr17	47695207	47704286	1	Frs3	882	1.59681	0.0202892	0.355
10	C10	chr8	22653437	22628119	2	Polb	201	0.85841	0.0203129	0.171791
10	C10	chr4	149774267	149744036	2	Slc25a33	1340	0.90816	0.0203585	0.45874
10	C10	chr13	78198017	78236564	1	A830082K12Rik	700	1.48685	0.0203979	0.169654
10	C10	chr11	102185256	102163489	2	Lsm12	1459	1.48239	0.0204089	0.32223
10	C10	chr4	90361314	90359625	2	Gm12633	535	1.32672	0.0204098	0.221863
10	C10	chr11	29526397	29545452	1	Mtif2	187	1.48978	0.0204149	0.166835
10	C10	chr19	10389090	10453181	1	Syt7	254	0.672161	0.0204705	0.18264
10	C10	chr8	123860209	123840844	2	Ccsap	1125	0.552422	0.020547	0.14954
10	C10	chr7	18532227	18519702	2	Psg25	288	1.03295	0.0206194	0.17659
10	C10	chr5	100674256	100654726	2	Coq2	658	0.588123	0.0207218	0.313093
10	C10	chr10	127195249	127202643	1	F420014N23Rik	991	1.84903	0.0207368	0.258144
10	C10	chr10	127195709	127190378	2	Dtx3	992	1.85602	0.0207368	0.288208
10	C10	chr1	157412595	157135183	2	Rasal2	968	0.537006	0.0207595	0.314136
10	C10	chr4	107253533	107233514	2	Lrrc42	631	0.686906	0.0207595	0.184252
10	C10	chr7	6363308	6382605	1	Zfp78	107	0.772628	0.0207595	0.343905
10	C10	chr17	25366333	25368092	1	Tpsb2	314	3.24352	0.020797	0.267539
10	C10	chr9	64960832	64986981	1	Ints14	729	1.20158	0.0208228	0.186029
10	C10	chr2	73271926	73275771	1	Sp9	658	0.864409	0.0208682	0.278187
10	C10	chr18	61036199	61018862	2	Cdx1	419	0.985061	0.0208861	0.103985
10	C10	chr9	48605123	48591877	2	Nnmt	512	0.812626	0.0208861	0.169266
10	C10	chr18	23954688	23964671	1	Zfp397	101	0.856053	0.020898	0.214036
10	C10	chr10	63339035	63319005	2	Sirt1	389	0.779742	0.0209133	0.157547
10	C10	chr17	74323944	74299474	2	Dpy30	1076	0.920574	0.0209133	0.141863
10	C10	chr7	107073830	107074783	1	Olfr714	1595	0.650589	0.0209133	0.090194
10	C10	chr6	49822710	49829507	1	Npy	357	1.18823	0.0209405	0.231137
10	C10	chr12	26210505	26091962	2	Gm29687	104	0.698427	0.0209569	0.194374
10	C10	chr4	154667867	154666428	2	Actrt2	1396	1.01986	0.0209979	0.20718
10	C10	chr11	60537683	60558512	1	Alkbh5	541	0.800497	0.0210076	0.227467
10	C10	chr10	84576947	84614355	1	Tcp11l2	708	0.731074	0.0210847	0.274992
10	C10	chr19	3767421	3818303	1	Kmt5b	11	0.978046	0.0211782	0.408647
10	C10	chr5	35729276	35697180	2	Sh3tc1	284	0.769264	0.0211782	0.170511
10	C10	chr17	46248045	46243920	2	Polr1c	837	0.68169	0.0211816	0.212388
10	C10	chr13	48513436	48487659	2	Zfp169	390	0.840353	0.0211848	0.300755
10	C10	chr17	25831428	25831365	2	Mir3082	337	0.788029	0.0212041	0.688611
10	C10	chr17	71341804	71333201	2	Gm4566	1055	2.69186	0.0212566	0.204511
10	C10	chr9	65100946	65137947	1	Igdcc4	732	0.931689	0.021258	0.198287
10	C10	chr11	70519209	70520736	1	Gltpd2	744	3.07028	0.0213048	0.157144
10	C10	chr2	130906496	131030329	1	Atrn	1430	1.03791	0.0213048	0.345482
10	C10	chrX	136033367	136034946	1	Arxes1	812	2.70004	0.0213197	0.0982948
10	C10	chr2	69670120	69684239	1	Klhl41	621	1.549	0.021358	0.126101
10	C10	chr18	77185847	77255450	1	St8sia5	547	0.546077	0.0214513	0.101863
10	C10	chr17	27728951	27714447	2	Spdef	393	0.520002	0.0214867	0.146331
10	C10	chr13	55464267	55473155	1	Prr7	477	0.83672	0.0214927	0.364567
10	C10	chr17	48346401	48352276	1	Trem2	898	0.528452	0.0214927	0.0452087
10	C10	chr17	32917342	32905070	2	Cyp4f14	493	3.65401	0.0214981	0.186079
10	C10	chr11	83429521	83421635	2	Gas2l2	1030	1.90541	0.0214996	0.20041
10	C10	chr5	130029306	130060787	1	Crcp	1059	0.737787	0.0215025	0.219252
10	C10	chr5	147418620	147423044	1	D5Ertd605e	1344	1.74983	0.0216539	0.123209
10	C10	chr7	31362072	31359038	2	Scgb2b3	702	2.21569	0.0216539	0.140215
10	C10	chr6	85502994	85469574	2	Fbxo41	634	1.80996	0.0216881	0.202453
10	C10	chr9	20607475	20617271	1	Fbxl12os	128	1.19203	0.0217063	0.218424
10	C10	chr4	149738068	149715375	2	Tmem201	1339	0.966607	0.0217502	0.333791
10	C10	chr11	38520045	38491548	2	Gm12130	245	0.976612	0.0217841	0.0894243
10	C10	chr7	42448080	42445462	2	4933421I07Rik	780	2.92232	0.0217919	0.0948273
10	C10	chr11	103697710	103676849	2	Gosr2	1510	1.01162	0.021856	0.299108
10	C10	chr16	19286741	19285794	2	Olfr164	199	0.564808	0.021856	0.104856
10	C10	chr12	111538101	111546753	1	Eif5	759	0.765087	0.0219006	0.428445
10	C10	chr6	52245810	52242105	2	Hoxa11	392	2.18315	0.0219387	0.12423
10	C10	chr4	129600707	129619574	1	Tmem234	966	0.879415	0.0219558	0.309878
10	C10	chr8	84001706	84004770	1	1700067K01Rik	642	0.728068	0.0219558	0.45351
10	C10	chr19	5366813	5371511	1	Eif1ad	88	1.45157	0.0219889	0.314158
10	C10	chr2	158375638	158386145	1	Snhg11	1744	0.774848	0.0219889	0.13969
10	C10	chr4	142084304	142030993	2	Tmem51	1231	0.581159	0.0220017	0.454661
10	C10	chr2	37422903	37370069	2	Rc3h2	487	0.594828	0.0220049	0.130892
10	C10	chr1	9748382	9718622	2	Vcpip1	21	1.06245	0.0220339	0.308892
10	C10	chr7	5413145	5408887	2	Vmn1r58	89	0.773085	0.0220339	0.0793021
10	C10	chr7	62464510	62461871	2	Peg12	1062	1.87439	0.0220339	0.257726
10	C10	chr13	61040597	61035038	2	Ctsq	548	0.971094	0.0221165	0.0419711
10	C10	chr6	87778136	87779762	1	Gp9	681	2.15691	0.0221355	0.305115
10	C10	chr6	99726392	99711299	2	Prok2	782	0.730015	0.0221355	0.219072
10	C10	chr6	130303382	130044017	2	Klra12	1119	1.74211	0.0221355	0.276467
10	C10	chr5	114444027	114431034	2	Mmab	830	0.787125	0.0221902	0.353482
10	C10	chr1	56637451	56636044	2	Hsfy2	275	0.688492	0.0222137	0.143
10	C10	chr16	88829009	88829844	1	Krtap15	659	2.46122	0.0222137	0.111633
10	C10	chr7	25627624	25633529	1	B3gnt8	496	1.19088	0.0222137	0.324568
10	C10	chr14	44102654	44103531	1	Ear2	275	2.28029	0.022221	0.0946402
10	C10	chr17	65783355	65841926	1	Ppp4r1	1024	0.668668	0.022221	0.241072
10	C10	chr9	32344237	32314783	2	Kcnj5	244	0.627848	0.022221	0.161734
10	C10	chr2	28621982	28609450	2	Gfi1b	303	0.540115	0.022275	0.103927
10	C10	chr6	124814296	124810592	2	Tpi1	999	0.819246	0.0222902	0.274252
10	C10	chr8	70659738	70646436	2	Pgpep1	503	0.987241	0.022408	0.375704
10	C10	chr18	37334028	37336346	1	Pcdhb6	234	1.06657	0.0224279	0.0902803
10	C10	chr6	131687463	131686561	2	Tas2r105	1141	2.80801	0.0224557	0.259475
10	C10	chr7	141276786	141269085	2	Cdhr5	2072	1.63274	0.0224757	0.134209
10	C10	chr10	127263363	127225695	2	Kif5a	994	0.681311	0.0225093	0.190007
10	C10	chr8	122568015	122573130	1	Cdt1	1086	0.925492	0.0225093	0.276302
10	C10	chr7	120201988	120186384	2	Crym	1750	1.13437	0.022604	0.18587
10	C10	chr17	23743234	23754065	1	9530082P21Rik	222	0.550763	0.0226049	0.226223
10	C10	chr4	63172131	63165630	2	Kif12	418	1.47408	0.0226779	0.273963
10	C10	chr11	84513501	84422856	2	Aatf	1052	0.749407	0.0227209	0.226302
10	C10	chr15	99474730	99470084	2	Bcdin3d	773	1.00452	0.0228285	0.289381
10	C10	chr19	7711310	7673075	2	Slc22a19	197	0.661364	0.0228285	0.0466978
10	C10	chr8	69887392	69880366	2	Cilp2	464	1.37832	0.0228285	0.298698
10	C10	chr14	31001666	30999826	2	Spcs1	175	1.05015	0.0228949	0.460395
10	C10	chr7	45215753	45233619	1	Tead2	906	0.964752	0.0229278	0.173475
10	C10	chr2	178078425	178066878	2	Zfp931	1967	1.80544	0.0229291	0.170403
10	C10	chr5	99753973	99730854	2	Gm38413	646	1.03086	0.0229952	0.0621366
10	C10	chr18	80247102	80229751	2	Hsbp1l1	566	0.884896	0.0231347	0.140906
10	C10	chr8	72475233	72460483	2	Cherp	574	1.02812	0.0231791	0.196949
10	C10	chr11	74269391	74270362	1	Olfr406	841	3.05681	0.0231824	0.149323
10	C10	chr16	36897189	36880519	2	4930565N06Rik	405	0.943219	0.0231824	0.104338
10	C10	chr19	16780933	16615366	2	Vps13a	394	0.637332	0.0231824	0.232626
10	C10	chr7	27178883	27168433	2	Rab4b	524	0.786998	0.0231885	0.346884
10	C10	chr2	86923530	86922583	2	Olfr1098	834	2.84369	0.023216	0.243942
10	C10	chr6	73471021	73436965	2	1700065L07Rik	552	1.4874	0.023216	0.143892
10	C10	chr9	6168612	6377519	1	Pdgfd	13	0.606945	0.023216	0.178734
10	C10	chrX	50635321	50555745	2	Firre	299	0.767439	0.0232193	0.11336
10	C10	chr17	42742179	42708937	2	Adgrf2	792	0.619862	0.0232477	0.215201
10	C10	chr5	92043042	92006074	2	Cdkl2	591	0.922509	0.0232477	0.192107
10	C10	chr17	36326150	36322860	2	H2-M10.1	692	0.821084	0.0232482	0.111
10	C10	chr17	57062201	57065918	1	Crb3	991	0.547143	0.0232482	0.40805
10	C10	chr11	70669416	70663769	2	Spag7	755	0.601017	0.023272	0.340963
10	C10	chr5	110108197	110103977	2	Gtpbp6	756	0.805812	0.0233242	0.481532
10	C10	chr12	93444823	93416457	2	4930559C10Rik	532	1.05326	0.0233536	0.0870071
10	C10	chr14	59597959	59559388	2	Cdadc1	552	0.536845	0.0233536	0.137036
10	C10	chr10	34418528	34303612	2	Nt5dc1	200	0.693888	0.0235315	0.253978
10	C10	chr7	140882309	140863663	2	Sirt3	2048	1.36494	0.0235349	0.238072
10	C10	chr6	42140936	42141895	1	Tas2r139	266	0.645921	0.0235685	0.065079
10	C10	chr4	123718186	123712710	2	Ndufs5	867	1.06541	0.0235725	0.210683
10	C10	chr9	122682876	122682974	1	Mir138-1	1319	0.690149	0.0235725	0.125532
10	C10	chr17	29263971	29250835	2	Ppil1	431	1.1479	0.0235981	0.385129
10	C10	chr7	127890970	127885444	2	Prss53	1895	0.861296	0.0236229	0.346345
10	C10	chr14	65425472	65400673	2	Pnoc	620	0.666206	0.0236348	0.136273
10	C10	chr7	4996101	4992852	2	Zfp579	73	1.64139	0.0236348	0.214849
10	C10	chr7	125603429	125633570	1	Il21r	1799	0.882581	0.0236348	0.163885
10	C10	chr2	94241378	94241442	1	Mir129b	1048	1.36158	0.0236638	0.235777
10	C10	chr2	74711993	74748271	1	Hoxd3	678	0.524369	0.0236648	0.0574747
10	C10	chr6	125131883	125144753	1	Nop2	1019	1.15372	0.0236648	0.265057
10	C10	chr2	70562129	70602014	1	Gad1	634	0.714544	0.0237407	0.100834
10	C10	chr3	32365489	32367438	1	4930429B21Rik	113	0.613745	0.0237407	0.36697
10	C10	chrX	58030628	58041732	1	Zic3	371	1.42026	0.0237407	0.206683
10	C10	chr13	23313407	23276204	2	4930557F10Rik	172	2.56866	0.0239608	0.226403
10	C10	chr4	132353686	132351933	2	Snhg3	1015	1.25691	0.0240251	0.312921
10	C10	chr1	37890411	37878890	2	Mitd1	167	0.872375	0.0240508	0.14541
10	C10	chr3	86920884	86786150	2	Dclk2	389	0.539309	0.0240833	0.360589
10	C10	chr11	50232245	50232306	1	Mir6919	342	0.765719	0.0240995	0.259352
10	C10	chr9	14771030	14756593	2	1700012B09Rik	60	1.32131	0.0241147	0.126461
10	C10	chr15	78934933	78941910	1	Nol12	446	1.46378	0.0241404	0.224798
10	C10	chr4	156055750	156055681	2	Mir200b	1450	0.721236	0.0241664	1.27859
10	C10	chr5	140419305	140443358	1	Eif3b	1237	0.528294	0.0241683	0.117071
10	C10	chr8	70042813	70071953	1	Sugp1	470	1.11417	0.0241683	0.308151
10	C10	chr13	41001151	40956416	2	A730081D07Rik	341	0.823041	0.024206	0.248806
10	C10	chr11	5788483	5800980	1	Dbnl	63	0.791568	0.0242641	0.292949
10	C10	chr6	40325478	40396762	1	Agk	228	0.815966	0.0242641	0.15836
10	C10	chr12	105031349	105031075	2	Scarna13	627	0.859488	0.0243503	1.09733
10	C10	chr15	98571004	98589588	1	4930415O20Rik	739	1.05348	0.0243503	0.392172
10	C10	chr11	3514702	3517351	1	Selenom	13	1.26047	0.0243737	0.383489
10	C10	chr3	89101967	89093588	2	Fdps	454	0.867308	0.0243737	0.353274
10	C10	chr5	139325464	139271876	2	Adap1	1215	0.625552	0.0243737	0.147251
10	C10	chr11	118401931	118392752	2	Lgals3bp	1739	0.660425	0.0244981	0.141533
10	C10	chr4	32982998	33022180	1	Rragd	116	1.21537	0.0244981	0.200317
10	C10	chr4	138877942	138882814	1	Pla2g2e	1163	0.92305	0.0245271	0.0984314
10	C10	chr11	64435332	64522835	1	Hs3st3a1	600	0.716919	0.0245321	0.18577
10	C10	chr11	64979035	65002076	1	Elac2	602	0.664292	0.0245321	0.171007
10	C10	chr3	123385990	123368295	2	Mettl14	929	1.11715	0.0245383	0.264798
10	C10	chr17	55624672	55592341	2	Vmn2r118	931	1.50751	0.0245513	0.0735682
10	C10	chr6	130067271	130044017	2	Klra4	1118	1.43487	0.0246308	0.0458129
10	C10	chr2	32982056	32972989	2	Slc2a8	418	0.934975	0.0246443	0.30582
10	C10	chr9	14740733	14696232	2	Piwil4	58	0.699839	0.024692	0.249186
10	C10	chr7	62046248	62046181	2	Mir344f	1057	1.17752	0.0247159	0.178252
10	C10	chr12	87021340	87090041	1	Tmem63c	491	0.648509	0.0247523	0.101158
10	C10	chr14	54936470	54939277	1	Cmtm5	447	1.01607	0.0247769	0.325927
10	C10	chr12	83487736	83213751	2	Dpf3	425	0.58273	0.0247798	0.309532
10	C10	chr2	10080612	10092701	1	Kin	43	1.18994	0.0247798	0.251964
10	C10	chr16	34514027	33969073	2	Kalrn	366	0.55186	0.0247881	0.677057
10	C10	chr7	25540004	25516042	2	Ceacam2	493	0.746294	0.0249044	0.0919566
10	C10	chr14	34053171	34075999	1	Antxrl	225	1.13746	0.0249146	0.118777
10	C10	chr4	59960665	59956806	2	Mup4	379	0.955643	0.0249146	0.0934172
10	C10	chr11	54213288	54177772	2	4933405E24Rik	415	1.26909	0.0249433	0.208511
10	C10	chr19	46148325	46135685	2	Pitx3	675	0.777654	0.0249433	0.332179
10	C10	chr7	10105659	10087198	2	Vmn2r51	155	1.72966	0.0249433	0.0392303
10	C10	chr10	127121160	127094259	2	Os9	987	0.683317	0.0249529	0.250503
10	C10	chr11	101987056	101992264	1	Cfap97d1	1451	1.33014	0.0250136	0.267928
10	C10	chr5	30205722	30193431	2	Adgrf3	178	1.06616	0.0250136	0.19923
10	C10	chr19	12268232	12269170	1	Olfr235	324	1.47822	0.0250495	0.075194
10	C10	chr9	123478701	123521552	1	Limd1	1335	0.763358	0.0250713	0.246331
10	C10	chr8	60983311	60910389	2	Clcn3	413	0.562844	0.0250719	0.306366
10	C10	chr3	95995839	95988828	2	Plekho1	657	2.33607	0.0250837	0.13954
10	C10	chr10	127311786	127296221	2	Mars	998	1.4659	0.0251463	0.435453
10	C10	chr17	25274124	25275528	1	Gm17801	309	0.945979	0.0251463	0.715855
10	C10	chr2	71211706	71263303	1	Dync1i2	640	0.830558	0.0251553	0.229856
10	C10	chr7	25754750	25722036	2	Hnrnpul1	503	0.599256	0.025181	0.272819
10	C10	chr4	141844321	141846990	1	Ctrcos	1226	2.46417	0.0252671	0.369899
10	C10	chr2	170496428	170519070	1	Pfdn4	1906	0.838497	0.0252717	0.103309
10	C10	chr8	85071757	85075161	1	Dhps	696	0.858018	0.025285	0.272834
10	C10	chr8	70152761	70167488	1	Mef2b	479	0.703711	0.0253182	0.165892
10	C10	chr6	92244650	92242061	2	Trh	754	1.11612	0.0253496	0.295302
10	C10	chr12	85151264	85135596	2	Rps6kl1	464	1.55011	0.0254211	0.142007
10	C10	chr4	107253930	107279888	1	Hspb11	632	0.776402	0.0254528	0.193712
10	C10	chr5	136136074	136123066	2	Lrwd1	1128	1.17542	0.0254644	0.185021
10	C10	chr1	38129662	38052786	2	Rev1	173	0.734053	0.0254944	0.192697
10	C10	chr10	7681209	7716461	1	Lats1	27	0.743689	0.0254987	0.129
10	C10	chr17	29268788	29302887	1	BC004004	432	1.01996	0.0254987	0.256086
10	C10	chr11	3452956	3415973	2	Rnf185	9	0.780338	0.0255231	0.190482
10	C10	chr6	86849440	86848407	2	2610306M01Rik	667	0.725822	0.0255231	0.442798
10	C10	chr12	9029997	9036397	1	Ttc32	41	0.684812	0.025613	0.340007
10	C10	chr17	58996251	59024981	1	Nudt12os	1007	2.07267	0.0256678	0.143446
10	C10	chr16	35155636	35304549	1	Adcy5	373	0.865906	0.0256756	0.284899
10	C10	chr11	60913792	60902246	2	Natd1	551	1.38854	0.02574	0.403848
10	C10	chr2	121413902	121438687	1	Pdia3	1290	1.24141	0.0257564	0.343173
10	C10	chr6	132364134	132361105	2	Gm8882	1146	0.569604	0.0258473	0.0813595
10	C10	chr17	40914350	40904741	2	Glyatl3	786	2.26493	0.0258507	0.214604
10	C10	chr19	11469368	11482197	1	Ms4a6c	294	4.16237	0.0259446	0.121626
10	C10	chr2	132880862	132868516	2	Lrrn4	1467	0.79772	0.0259446	0.164381
10	C10	chr15	82452377	82456827	1	Cyp2d9	553	1.69759	0.0259489	0.135906
10	C10	chr10	41072285	41069981	2	Gpr6	232	0.85677	0.0260155	0.260266
10	C10	chr11	66526126	66211725	2	Shisa6	611	0.772404	0.02604	0.234467
10	C10	chr4	150119344	150144168	1	Slc2a5	1345	1.15396	0.02604	0.229647
10	C10	chr11	69622052	69623869	1	Sat2	677	2.84527	0.0260918	0.201036
10	C10	chr6	52314832	52308389	2	Evx1os	395	0.936552	0.0260943	0.145259
10	C10	chr19	12120674	12119721	2	Olfr76	320	0.940478	0.0261072	0.0792731
10	C10	chr1	36511876	36528237	1	Cnnm3	148	1.1397	0.026123	0.325244
10	C10	chr7	84915781	84916728	1	Olfr290	1229	1.14341	0.0262007	0.0941729
10	C10	chr2	174284320	174346744	1	Gnas	1942	0.764288	0.0263015	0.220143
10	C10	chr11	114851532	114872617	1	Gprc5c	1623	0.962457	0.0263362	0.344726
10	C10	chr2	32288069	32278805	2	Swi5	384	0.884103	0.026344	0.285971
10	C10	chr6	83656116	83644542	2	Clec4f	607	1.48814	0.0263574	0.127784
10	C10	chr7	102116713	102111266	2	Chrna10	1394	1.73006	0.0263574	0.155151
10	C10	chr11	6291597	6359094	1	Ogdh	77	0.540813	0.0264207	0.222194
10	C10	chr11	96798156	96795332	2	Gm11517	1229	1.46439	0.0264207	0.104252
10	C10	chr8	70718543	70722635	1	Gm3336	506	0.784368	0.0264207	0.239453
10	C10	chr2	74721978	74729160	1	Hoxd4	680	0.847095	0.0264537	0.0593236
10	C10	chr1	74544286	74435510	2	Usp37	413	0.620923	0.0264765	0.259805
10	C10	chr4	21776270	21837872	1	Usp45	89	0.891429	0.0265755	0.170935
10	C10	chr11	96944146	96965060	1	D030028A08Rik	1236	0.743889	0.0266232	0.215079
10	C10	chr17	24479078	24473550	2	Mlst8	260	0.873198	0.0266277	0.219071
10	C10	chr8	25720048	25724887	1	Plpp5	235	1.37004	0.0266985	0.254158
10	C10	chr4	155869440	155864723	2	Cptp	1436	1.12319	0.0267022	0.392374
10	C10	chr8	84104762	84097072	2	Dcaf15	651	0.916225	0.0267558	0.412726
10	C10	chr3	97690562	97690509	2	Mir7225	705	0.718473	0.026766	0.304884
10	C10	chr9	49486225	49436961	2	Ttc12	522	0.847299	0.026808	0.137554
10	C10	chr1	74855029	74857732	1	Cdk5r2	425	0.89617	0.0268619	0.461101
10	C10	chr19	5388703	5377523	2	Sart1	90	0.664732	0.026938	0.16287
10	C10	chr11	96351632	96354016	1	Hoxb2	1223	1.5192	0.0269563	0.467856
10	C10	chr7	126950535	126970606	1	Sez6l2	1841	0.971264	0.0269972	0.105295
10	C10	chr4	116597630	116589733	2	C530005A16Rik	736	0.639109	0.027114	0.143676
10	C10	chr11	115419919	115415697	2	Atp5h	1647	0.905339	0.0271683	0.279324
10	C10	chr12	4477182	4247362	2	Ncoa1	15	0.521486	0.0271743	0.225777
10	C10	chr11	53567369	53604246	1	Kif3a	402	1.34026	0.0271913	0.285309
10	C10	chr5	136116691	136122947	1	Polr2j	1127	0.739656	0.0272313	0.179057
10	C10	chr5	125475873	125517403	1	Aacs	1026	0.611006	0.0272609	0.243863
10	C10	chr2	121387168	121363727	2	Strc	1288	1.54145	0.0272623	0.168432
10	C10	chr7	30973804	30989726	1	Fam187b	688	0.625315	0.0275625	0.28456
10	C10	chr11	34208089	34204341	2	Foxi1	232	0.585612	0.0275839	0.164899
10	C10	chr3	95307176	95296093	2	Anxa9	631	0.894245	0.0275839	0.144511
10	C10	chr4	43442277	43448075	1	Tesk1	218	0.851903	0.0276073	0.308697
10	C10	chr2	24962422	24973471	1	Dph7	176	2.29743	0.0276396	0.245992
10	C10	chr17	85618396	85601932	2	Six3os1	1144	1.3628	0.0276883	0.168877
10	C10	chr6	29060221	29073876	1	Lep	114	1.05618	0.0276883	0.282072
10	C10	chr1	86582501	86543015	2	Pde6d	526	0.60625	0.0277388	0.217633
10	C10	chr15	93275084	93239742	2	Gxylt1	679	0.812245	0.0277388	0.308849
10	C10	chr11	78323073	78327781	1	Aldoc	941	0.625377	0.0277486	0.237993
10	C10	chr6	123308333	123336537	1	Vmn2r19	969	1.17798	0.0277812	0.127913
10	C10	chr8	87472812	87525554	1	Gm2694	720	0.808563	0.0278101	0.176216
10	C10	chr2	125123660	125086271	2	Myef2	1328	1.03227	0.0279315	0.0875827
10	C10	chr7	126949581	126946008	2	Asphd1	1842	0.885765	0.0279496	0.145885
10	C10	chr3	95499210	95509387	1	Ctsk	637	1.62408	0.0279621	0.121007
10	C10	chr15	79041885	79043558	1	Galr3	453	1.19056	0.028008	0.424064
10	C10	chr2	73312592	73283872	2	Cir1	659	0.920097	0.0280436	0.14964
10	C10	chr14	63509092	63492347	2	Tdh	597	0.922925	0.0281024	0.103892
10	C10	chr7	127824531	127806844	2	Stx1b	1891	0.81733	0.0281148	0.106245
10	C10	chr13	20794113	21024254	1	Aoah	84	0.585443	0.0281435	0.144259
10	C10	chr5	122284398	122324281	1	Pptc7	955	0.522083	0.0281435	0.297402
10	C10	chr11	116490346	116470816	2	Prpsap1	1693	0.865566	0.028196	0.350899
10	C10	chr9	108578670	108572313	2	Wdr6	1137	1.17952	0.028196	0.350374
10	C10	chr1	134290004	134292548	1	Myog	815	1.70988	0.0282003	0.686007
10	C10	chr1	167290125	167290225	1	Mir6347	1063	0.988488	0.0282371	0.525236
10	C10	chr15	4027406	4020111	2	BC037032	7	0.631174	0.0283413	0.341136
10	C10	chr13	64248700	64268145	1	1810034E14Rik	581	0.871777	0.0285084	0.278022
10	C10	chr10	79960152	79969246	1	Wdr18	575	0.937676	0.028525	0.312093
10	C10	chr5	121660510	121621029	2	Acad10	943	0.825081	0.0285357	0.179108
10	C10	chr9	110132024	110240178	1	Smarcc1	1179	0.764907	0.0286039	0.179036
10	C10	chr2	153161301	153210463	1	Tm9sf4	1632	0.64717	0.0286395	0.119417
10	C10	chr5	143548706	143564525	1	Fam220a	1275	0.958599	0.0287944	0.407525
10	C10	chr13	60802844	60798250	2	Ctsll3	541	1.23338	0.0288341	0.0945826
10	C10	chr11	54303824	54361539	1	Acsl6	418	1.1667	0.0288898	0.194762
10	C10	chr7	141365110	141359178	2	B230206H07Rik	2078	1.5023	0.0289428	0.440129
10	C10	chr8	69890885	69887788	2	Yjefn3	465	1.85617	0.0289913	0.321353
10	C10	chr7	122021198	121986722	2	Gga2	1773	0.626011	0.0290027	0.136503
10	C10	chr6	39118349	39086412	2	Parp12	215	1.15369	0.0290078	0.278748
10	C10	chr7	66060336	66074587	1	Snrpa1	1084	1.83072	0.0291089	0.247583
10	C10	chr7	24587641	24583838	2	Zfp575	454	0.557985	0.0291333	0.212726
10	C10	chr9	65346068	65359643	1	Pdcd7	737	1.45167	0.0291855	0.211575
10	C10	chr11	50357879	50357785	2	Mir804	346	1.11232	0.0293685	0.405021
10	C10	chr2	153225441	153222370	2	Tspyl3	1633	1.0736	0.0293685	0.262921
10	C10	chr17	25833361	25830636	2	Stub1	336	0.808704	0.0294041	0.541417
10	C10	chr17	35910068	35897595	2	Atat1	665	0.943753	0.0294678	0.358734
10	C10	chr3	152714100	152789015	1	Pigk	1104	0.503016	0.0295999	0.0998845
10	C10	chr1	125912928	125867622	2	Lypd1	727	1.56069	0.0296904	0.10736
10	C10	chr18	36967631	37841873	1	Gm38666	219	0.564373	0.0297126	0.527142
10	C10	chr19	5388336	5390069	1	D330050I16Rik	91	0.607575	0.0297126	0.238885
10	C10	chr8	123407082	123410744	1	Mc1r	1115	0.886657	0.0297316	0.25659
10	C10	chr8	105605229	105622219	1	Ripor1	873	0.509646	0.0297712	0.138072
10	C10	chr10	80278164	80278232	1	Mir6911	595	1.64046	0.0298	0.392453
10	C10	chr4	155043154	154983115	2	Plch2	1404	0.5151	0.0298544	0.183504
10	C10	chr4	99030954	99046111	1	Angptl3	571	0.84867	0.0299196	0.125928
10	C10	chr1	40805601	40855267	1	Tmem182	201	0.510247	0.0299269	0.122755
10	C10	chr19	44562854	44576274	1	Hif1an	645	0.594533	0.0299943	0.126582
10	C10	chr8	122432940	122424771	2	Cyba	1078	1.50916	0.030053	0.235748
10	C10	chr11	98863598	98905578	1	Wipf2	1307	1.08766	0.0301007	0.220216
10	C10	chr15	78581589	78574411	2	Gm36738	434	1.15499	0.0301606	0.234741
10	C10	chr7	46371403	46372492	1	Gm45923	965	1.48819	0.0301606	0.31364
10	C10	chr6	42405529	42406494	1	Tas2r135	277	1.5951	0.0301682	0.564281
10	C10	chr9	110624393	110621135	2	Nradd	1189	0.950905	0.0301946	0.312194
10	C10	chrX	133687780	133707262	1	Gm26851	766	0.855989	0.0302224	0.240698
10	C10	chr13	33661405	33671585	1	Serpinb6d	292	0.896503	0.0302586	0.0972373
10	C10	chr8	125054195	125261151	1	Disc1	1148	0.560542	0.0303333	0.294503
10	C10	chr17	25120760	25125268	1	Ptx4	299	1.43879	0.0303855	0.230705
10	C10	chr10	126978717	126999975	1	Ctdsp2	974	0.728301	0.0304679	0.54051
10	C10	chr12	84617466	84602531	2	Abcd4	452	0.891365	0.0304685	0.236115
10	C10	chr17	26069177	25989036	2	Rab11fip3	350	0.528422	0.0305195	0.235856
10	C10	chr11	69237022	69218117	2	Gucy2e	661	0.742513	0.0305484	0.205892
10	C10	chr19	5689131	5702865	1	Map3k11	112	0.960441	0.0305748	0.445079
10	C10	chr18	36973802	37841873	1	Gm38667	221	0.5636	0.0307057	0.525085
10	C10	chr7	125707688	125640954	2	Gtf3c1	1800	0.654546	0.0307359	0.238078
10	C10	chr7	73825924	73836549	1	Gm21269	1125	1.83552	0.0307514	0.20554
10	C10	chr7	16175395	16186510	1	Meis3	244	1.06846	0.0308486	0.102324
10	C10	chr2	3424131	3461113	1	Dclre1c	7	0.734123	0.0308625	0.165374
10	C10	chr18	36515805	36504927	2	Hbegf	193	0.815248	0.0309392	0.464668
10	C10	chr17	3084183	3064318	2	Pisd-ps2	1	0.760194	0.030948	0.0737338
10	C10	chr4	127970841	127927592	2	CK137956	931	0.625862	0.030948	0.0769568
10	C10	chr11	69981168	69990601	1	Ctdnep1	714	1.04514	0.0309576	0.499661
10	C10	chr11	62457806	62316426	2	Ncor1	576	0.626241	0.0309826	0.195611
10	C10	chr9	44799242	44793779	2	Tmem25	462	1.19916	0.0310117	0.188712
10	C10	chr2	92592206	92592277	1	Mir7221	1028	0.621352	0.0310304	0.18733
10	C10	chr12	73409563	73364075	2	D830013O20Rik	336	0.681421	0.0310455	0.368273
10	C10	chr2	34755232	34676967	2	Gapvd1	431	0.670935	0.0311529	0.186683
10	C10	chr8	124863029	124839355	2	2810004N23Rik	1142	1.21505	0.0312184	0.216143
10	C10	chr1	91298338	91321080	1	Scly	585	1.25283	0.0312966	0.268885
10	C10	chr19	5912871	5896516	2	Dpf2	124	0.633671	0.0318658	0.125288
10	C10	chr4	41713517	41712033	2	Rpp25l	182	0.793684	0.0318658	0.407993
10	C10	chr15	78174108	78159463	2	Ift27	420	0.862447	0.0319576	0.329597
10	C10	chr10	81266926	81264722	2	Mrpl54	655	1.13292	0.0319644	0.420237
10	C10	chr11	97187892	97159710	2	Kpnb1	1248	0.632072	0.0319683	0.273194
10	C10	chr8	107048614	107046289	2	Pdf	919	2.2151	0.0320378	0.304662
10	C10	chr11	64436674	64433135	2	F930015N05Rik	601	0.749907	0.0321254	0.313266
10	C10	chr3	129199878	129219594	1	Pitx2	957	1.20118	0.0322306	0.338777
10	C10	chr7	17074040	17133450	1	Psg16	274	1.77424	0.0322415	0.0697267
10	C10	chr7	142297069	142296377	2	Krtap5-1	2112	1.35903	0.0322415	0.291971
10	C10	chr1	138682075	138640095	2	Gm5833	869	0.717771	0.0322772	0.0944605
10	C10	chr1	75479532	75485693	1	Tmem198	452	1.17373	0.03233	0.365244
10	C10	chr12	105176358	105181145	1	Tcl1b5	630	3.3638	0.03233	0.13895
10	C10	chr12	78862072	78887010	1	Eif2s1	377	0.83599	0.0324304	0.224669
10	C10	chr12	112659351	112659277	2	Mir6939	788	1.66098	0.0324368	0.410763
10	C10	chr6	141856171	141805440	2	Slco1a4	1235	1.06907	0.0324854	0.0884388
10	C10	chr11	97840780	97843043	1	B230217C12Rik	1270	1.33542	0.0325149	0.273539
10	C10	chr2	130664645	130654083	2	Ddrgk1	1424	1.1101	0.0325426	0.251568
10	C10	chr1	63176822	63143592	2	Ndufs1	332	0.835463	0.0326009	0.301374
10	C10	chr1	42697146	42700210	1	Pou3f3	204	1.34233	0.0326366	0.107504
10	C10	chr2	25676786	25681608	1	Lcn6	229	2.27098	0.0326366	0.147583
10	C10	chr15	80287238	80398292	1	Cacna1i	498	0.592789	0.0326669	0.12164
10	C10	chr5	136883107	136741764	2	Col26a1	1136	0.878746	0.0328058	0.25328
10	C10	chr8	24725852	24677232	2	Adam3	221	0.965322	0.0328862	0.0699641
10	C10	chr4	48279589	48193331	2	Erp44	300	0.533457	0.0329095	0.179733
10	C10	chr11	95914871	95863559	2	B4galnt2	1201	1.7203	0.0330511	0.176439
10	C10	chr2	154548904	154550050	1	1700003F12Rik	1661	1.89963	0.0330511	0.261072
10	C10	chr4	118180043	118137004	2	Kdm4a	774	0.531082	0.0330511	0.256539
10	C10	chr5	147860628	147875778	1	Pomp	1347	0.540209	0.0330511	0.161323
10	C10	chr9	59525501	59518685	2	Tmem202	671	1.44213	0.0330511	0.195021
10	C10	chr11	115824058	115855780	1	Llgl2	1666	0.780844	0.0330864	0.508424
10	C10	chr18	44270127	44277700	1	Npy6r	322	0.928346	0.0330864	0.068856
10	C10	chr11	53457205	53467766	1	Shroom1	399	1.20296	0.0331075	0.31782
10	C10	chr2	162390813	162393946	1	Ptprtos	1766	0.975364	0.033143	0.150453
10	C10	chr8	53511702	53523422	1	Aga	383	0.576367	0.033143	0.152065
10	C10	chr19	4082488	4087340	1	Cabp2	27	1.86218	0.0332447	0.100151
10	C10	chr2	32847237	32787607	2	Stxbp1	413	0.545018	0.0332844	0.201359
10	C10	chr1	36539358	36530193	2	Ankrd23	149	1.26113	0.0333754	0.262194
10	C10	chr2	164613626	164596458	2	Wfdc8	1821	1.24994	0.0334366	0.092079
10	C10	chr1	37997250	37983867	2	Txndc9	171	0.783331	0.0334451	0.331618
10	C10	chr5	114813976	114808196	2	1500011B03Rik	840	0.909004	0.0334843	0.273511
10	C10	chr19	5366876	5364633	2	Banf1	89	1.52713	0.0337736	0.410439
10	C10	chr19	29361871	29348677	2	Plgrkt	466	0.796154	0.0337845	0.23746
10	C10	chr12	81333180	81197915	2	Slc8a3	410	0.612482	0.0338048	0.1051
10	C10	chr5	124725085	124834308	1	Dnah10	1017	0.539527	0.0338296	0.0846405
10	C10	chr10	80742211	80706978	2	Ap3d1	620	0.967941	0.033862	0.387014
10	C10	chr17	23684026	23682584	2	Cldn9	219	1.05818	0.033862	0.269345
10	C10	chr6	57137353	57138252	1	Vmn1r11	442	1.63933	0.0338689	0.146345
10	C10	chr15	82274935	82294442	1	Sept3	543	1.3734	0.033906	0.0954027
10	C10	chr3	9250567	9285333	1	Zbtb10	17	0.717285	0.033906	0.275043
10	C10	chr11	76406925	76416313	1	Timm22	894	0.999174	0.0340274	0.226108
10	C10	chr3	27317077	27342232	1	Tnfsf10	80	0.965854	0.0340929	0.137065
10	C10	chr2	25657952	25662230	1	Lcn5	228	1.44468	0.0341175	0.259554
10	C10	chr12	76765573	76783180	1	Churc1	367	0.911895	0.0341681	0.226353
10	C10	chr6	90810123	90659598	2	Iqsec1	735	0.709913	0.0342168	0.45764
10	C10	chr8	105636538	105682922	1	Ctcf	876	0.878668	0.0342168	0.172309
10	C10	chr16	32400506	32408227	1	Tm4sf19	339	2.35345	0.0342522	0.135201
10	C10	chrX	133908425	133932446	1	Srpx2	769	0.931514	0.0342583	0.13818
10	C10	chr6	58831889	58920398	1	Herc3	469	0.513871	0.0343016	0.153568
10	C10	chr1	107917259	107950947	1	D830032E09Rik	690	0.778262	0.0343091	0.0802157
10	C10	chr15	98728198	98724368	2	Fkbp11	745	1.73344	0.0343091	0.268618
10	C10	chr7	140322701	140323630	1	Olfr525	2023	1.57657	0.0343499	0.0672515
10	C10	chr15	81926213	81915030	2	Polr3h	527	1.41627	0.0343892	0.309655
10	C10	chr19	5726317	5707369	2	Ehbp1l1	114	0.588702	0.0343892	0.245697
10	C10	chr12	104236242	104241934	1	Serpina3g	614	1.63445	0.0346872	0.0818561
10	C10	chr7	45897069	45917413	1	Tmem143	956	0.801257	0.0347168	0.23315
10	C10	chr10	60938132	60928226	2	Pldi	339	1.01519	0.0347193	0.160712
10	C10	chr7	47982296	47980794	2	Mrgpra4	993	0.67039	0.0347989	0.159
10	C10	chr1	190979296	190947646	2	Vash2	1309	1.17716	0.0348114	0.197727
10	C10	chr9	71485983	71478437	2	Polr2m	801	1.12907	0.0349544	0.23787
10	C10	chr18	67774876	67795487	1	Seh1l	491	0.802721	0.0350695	0.15841
10	C10	chr6	28397975	28239931	2	Zfp800	106	0.533185	0.0351112	0.184259
10	C10	chr8	105943402	105939551	2	Lcat	893	2.34784	0.0351612	0.148763
10	C10	chr1	16619338	16540788	2	Ube2w	55	0.683171	0.0352742	0.168698
10	C10	chr6	124364486	124363282	2	1700027F06Rik	980	0.515478	0.0352803	0.0427769
10	C10	chr8	119501698	119479602	2	Slc38a8	1031	0.809144	0.0352886	0.0566834
10	C10	chr6	60829855	60731573	2	Snca	475	0.596782	0.0353777	0.146647
10	C10	chr13	78198982	78188973	2	Nr2f1	699	0.83086	0.0354263	0.134129
10	C10	chr1	36348758	36348682	2	Mir6898	144	2.48348	0.0354885	0.0946905
10	C10	chrX	135598777	135579787	2	Nxf7	801	1.63906	0.0354885	0.0513597
10	C10	chr18	36281162	36288245	1	Pura	189	0.693066	0.0355209	0.429518
10	C10	chr4	43706566	43705628	2	Olfr71	237	2.1939	0.0355209	0.278676
10	C10	chr13	21312203	21319624	1	Gpx6	90	0.733544	0.0356584	0.0724891
10	C10	chr9	32372418	32399197	1	Kcnj1	245	0.942745	0.0356584	0.183813
10	C10	chr6	88518800	88503607	2	Sec61a1	696	0.707623	0.0357014	0.224741
10	C10	chr11	97781766	97781639	2	Snora21	1268	0.959384	0.0357064	0.280381
10	C10	chr16	4420498	4284886	2	Adcy9	18	1.39664	0.0358116	0.848128
10	C10	chr9	110243783	110262576	1	Cspg5	1180	1.41179	0.0359457	0.229482
10	C10	chrX	134187501	134208030	1	Arl13a	775	1.31965	0.0359457	0.136583
10	C10	chr2	93334487	93201760	2	Tspan18	1035	0.616957	0.0359547	0.220158
10	C10	chr4	62520063	62505984	2	Alad	412	0.609829	0.0360519	0.19069
10	C10	chr5	124116108	124118195	1	Arl6ip4	1000	0.77697	0.0362447	0.587495
10	C10	chr14	63543953	63523610	2	Mtmr9	598	0.943925	0.0364365	0.197949
10	C10	chr17	47688386	47686645	2	Tomm6	880	1.00292	0.0364883	0.394065
10	C10	chr7	105035200	105036153	1	Olfr676	1537	2.13973	0.0364942	0.097964
10	C10	chr14	14346495	14355490	1	Il3ra	53	0.720299	0.0365461	0.246525
10	C10	chr15	36283147	36239934	2	Rnf19a	135	1.02042	0.0365635	0.266511
10	C10	chr10	116964740	116969108	1	D630029K05Rik	905	1.36812	0.0366168	0.138942
10	C10	chr11	78301591	78322454	1	Spag5	940	1.36949	0.0366996	0.245727
10	C10	chr8	79294956	79266424	2	Mmaa	607	0.7762	0.0366996	0.246129
10	C10	chr16	91011308	90936097	2	Synj1	690	0.567603	0.0372955	0.183748
10	C10	chr4	13743302	13895056	1	Runx1t1	58	0.769315	0.0373096	0.23869
10	C10	chr7	133680061	133674270	2	Mmp21	1961	1.72687	0.0373354	0.134633
10	C10	chrX	126834004	126812462	2	4932411N23Rik	759	0.54506	0.0373364	0.017957
10	C10	chr17	34628279	34616662	2	Ppt2	574	0.929394	0.0374077	0.359942
10	C10	chr4	107307168	107291465	2	Dio1	633	0.727787	0.0374077	0.103914
10	C10	chr14	19977249	19872559	2	Gng2	72	1.17269	0.037466	0.205654
10	C10	chr11	58452966	58446143	2	4930504O13Rik	464	1.43625	0.0375131	0.0662948
10	C10	chr19	11050566	11047612	2	AW112010	282	1.04109	0.037615	0.2089
10	C10	chr1	75375297	75432314	1	Speg	449	1.24722	0.0377177	0.287546
10	C10	chr13	58762311	58741074	2	4930455J16Rik	522	1.24759	0.0377177	0.177115
10	C10	chr5	123142193	123168630	1	Setd1b	976	0.598692	0.0378256	0.360358
10	C10	chr1	131867277	131872887	1	Rab29	773	0.720956	0.037826	0.154425
10	C10	chr10	75032586	74957477	2	Rsph14	430	0.629605	0.037826	0.170251
10	C10	chrX	74305012	74311867	1	Gdi1	504	1.5467	0.037826	0.15141
10	C10	chr10	77902536	77897575	2	Lrrc3	507	1.49304	0.0378428	0.18323
10	C10	chr7	141279133	141278329	2	Sct	2073	1.74604	0.0378428	0.193871
10	C10	chr17	27856507	27900040	1	Uhrf1bp1	396	0.725868	0.0378532	0.20013
10	C10	chr16	17276300	17278661	1	Tmem191c	148	1.5478	0.0378561	0.399634
10	C10	chr2	94261399	94261300	2	Mir670	1050	0.907056	0.0378561	0.246439
10	C10	chr7	43533171	43527456	2	Cd33	801	1.68703	0.0378596	0.287424
10	C10	chr17	94864918	94878321	1	Gm20939	1184	0.780056	0.0379195	0.13359
10	C10	chr1	89683892	89676507	2	4933400F21Rik	571	0.67305	0.0379913	0.136914
10	C10	chr3	124321037	124323260	1	Tram1l1	933	1.32491	0.0380792	0.249633
10	C10	chr6	118562256	118502564	2	Ankrd26	906	1.48235	0.0381509	0.35674
10	C10	chr4	133195655	133195716	1	Mir7017	1033	1.09673	0.0381579	0.326265
10	C10	chr7	10495381	10487224	2	Zik1	159	1.17497	0.0381795	0.147137
10	C10	chr2	66634962	66480080	2	Scn9a	603	0.725605	0.038215	0.112352
10	C10	chr5	122354195	122323228	2	Rad9b	956	0.600166	0.0382273	0.178417
10	C10	chr7	84853571	84857318	1	Olfr291	1228	0.644753	0.0382775	0.0743742
10	C10	chr3	130617448	130635750	1	Etnppl	972	1.36144	0.038388	0.170626
10	C10	chr19	11266151	11250603	2	Ms4a1	288	1.21736	0.0384525	0.0418346
10	C10	chr9	44881274	44803355	2	Kmt2a	464	0.547347	0.0385014	0.173654
10	C10	chr7	27653924	27656207	1	Ttc9b	544	2.32103	0.038518	0.397935
10	C10	chr15	76925448	76910370	2	Zfp647	397	1.80641	0.038739	0.370345
10	C10	chr2	165034779	165000357	2	Ncoa5	1846	1.19584	0.0387671	0.223676
10	C10	chr4	137048695	136979732	2	Zbtb40	1127	0.84518	0.0388111	0.247353
10	C10	chr13	38037069	38006052	2	Cage1	326	1.21544	0.0388266	0.168223
10	C10	chr4	104876398	104815679	2	C8a	609	1.02192	0.0388545	0.217964
10	C10	chr2	69789486	69758057	2	Ccdc173	624	0.696427	0.0388626	0.161237
10	C10	chr7	12422491	12415148	2	Zfp551	184	2.02931	0.0388972	0.257144
10	C10	chr10	7780917	7767947	2	Ginm1	30	1.36603	0.0389096	0.177986
10	C10	chr10	79587136	79576477	2	Theg	547	0.928326	0.0389096	0.0997337
10	C10	chr8	45934649	45944145	1	Ccdc110	354	1.12789	0.0389096	0.0984386
10	C10	chr2	164960846	164999731	1	Slc12a5	1845	0.686524	0.0389176	0.0766836
10	C10	chr11	97041586	97049213	1	Mrpl10	1242	0.931869	0.0389265	0.151842
10	C10	chr2	67184443	67526606	1	Xirp2	606	0.913445	0.0389265	0.233216
10	C10	chr12	102743661	102739830	2	Moap1	579	0.805866	0.0389407	0.15964
10	C10	chr2	120850656	120866690	1	AV039307	1273	0.596479	0.0390256	0.313273
10	C10	chr7	30280094	30290237	1	LOC108167416	640	0.748214	0.0391389	0.282179
10	C10	chr1	64042501	64042438	2	Mir6899	344	1.01334	0.0391577	0.910042
10	C10	chr12	112929495	112908590	2	Jag2	796	0.857481	0.0391577	0.461424
10	C10	chr4	74242497	74405864	1	Kdm4c	458	0.540516	0.0391895	0.197273
10	C10	chr15	79546741	79527696	2	Ddx17	471	0.878493	0.0392431	0.36033
10	C10	chr2	181578480	181585115	1	Uckl1os	2032	1.01804	0.0393467	0.385877
10	C10	chr17	44105808	44096309	2	Enpp4	807	1.08043	0.0393937	0.303115
10	C10	chr9	104002544	104075942	1	Nphp3	1029	0.55898	0.0394569	0.25669
10	C10	chr17	23740330	23736186	2	Paqr4	221	0.791311	0.0395289	0.349612
10	C10	chr15	103503034	103530056	1	Pde1b	909	0.662442	0.0395537	0.0701366
10	C10	chr12	21286297	21315056	1	Cpsf3	88	0.649871	0.0395774	0.179252
10	C10	chr13	64274988	64189272	2	Cdc14b	580	0.686214	0.039609	0.246194
10	C10	chr7	128740429	128696441	2	Mcmbp	1919	0.864022	0.0396146	0.267827
10	C10	chr17	33824572	33838316	1	Ndufa7	520	1.44289	0.0396404	0.274366
10	C10	chr13	3611108	3566035	2	Fam208b	5	0.683324	0.0396983	0.16205
10	C10	chr11	97782439	97777526	2	Rpl23	1267	0.873763	0.0397267	0.171302
10	C10	chr1	93006334	93012269	1	Aqp12	618	2.03246	0.0397846	0.137517
10	C10	chr2	113217083	112631380	2	Ryr3	1174	0.661742	0.0398075	0.309431
10	C10	chr6	113077639	113153424	1	Setd5	821	0.630915	0.0398685	0.366208
10	C10	chr3	88378701	88368616	2	Bglap3	428	1.37983	0.0399128	0.27954
10	C10	chr19	30930962	30930380	2	Gm6642	483	1.55071	0.0400681	0.355007
10	C10	chr17	31129611	31125306	2	Tff3	454	1.31097	0.0401336	0.208374
10	C10	chr4	117872470	117868755	2	Ccdc24	767	3.16373	0.0401865	0.274813
10	C10	chr9	103557090	103565891	1	4932413F04Rik	1028	0.574345	0.0402202	0.117885
10	C10	chr19	46673000	46667165	2	Cyp17a1	691	1.8456	0.0402252	0.164022
10	C10	chr17	44777171	45119284	1	Supt3	810	0.650276	0.0402717	0.438863
10	C10	chr11	73816877	73814142	2	Olfr392	827	2.34681	0.0402718	0.0294028
10	C10	chr13	58392886	58392779	2	Mir7-1	519	5.0502	0.0402718	0.231173
10	C10	chr16	3872374	3861544	2	Zfp597	6	0.694878	0.0402718	0.162842
10	C10	chr17	38305459	38304521	2	Olfr137	762	3.35755	0.0402718	0.0665465
10	C10	chr18	37442517	37446209	1	Pcdhb13	241	3.43536	0.0402718	0.0706331
10	C10	chr2	85800268	85799339	2	Olfr1016	776	2.67649	0.0402718	0.0387985
10	C10	chr2	89407077	89406130	2	Olfr1238	945	2.98313	0.0402718	0.0496907
10	C10	chr2	130112416	130154232	1	Tgm6	1403	0.547596	0.0402718	0.101799
10	C10	chr9	89199273	89207838	1	Bcl2a1b	922	1.35332	0.0402718	0.011187
10	C10	chr17	32350577	32321424	2	Akap8l	478	0.917809	0.040283	0.347439
10	C10	chr6	40471415	40481823	1	Ssbp1	231	0.533031	0.0403017	0.181143
10	C10	chr5	142895238	142871789	2	Fbxl18	1257	0.608865	0.0403163	0.279244
10	C10	chr17	26252910	26285506	1	Luc7l	360	0.731671	0.0405892	0.16736
10	C10	chr10	127041932	127045461	1	Mettl1	980	1.64859	0.0406329	0.412827
10	C10	chr10	128377124	128394006	1	Ankrd52	1045	1.19392	0.0406329	0.207964
10	C10	chr6	40887494	40878794	2	Moxd2	240	1.59263	0.0406965	0.145978
10	C10	chrX	6574663	6452376	2	5430428K19Rik	16	1.03342	0.040736	0.0896618
10	C10	chr6	43666278	43345001	2	Tpk1	305	0.604666	0.0408056	0.282813
10	C10	chr7	6383318	6396637	1	Zfp28	108	1.31828	0.0408069	0.122741
10	C10	chr2	25272418	25271039	2	Ssna1	197	1.2996	0.0408634	0.555748
10	C10	chr8	80611039	80695557	1	Frem3	615	0.637701	0.0409629	0.101172
10	C10	chr17	25919714	25882114	2	Rab40c	344	0.580737	0.0411943	0.349158
10	C10	chr4	123343252	123312645	2	Bmp8a	861	0.815623	0.0413367	0.120007
10	C10	chr6	91807393	91761509	2	Grip2	747	0.708578	0.0413831	0.133618
10	C10	chr1	33719896	33742564	1	Rab23	119	0.74977	0.0414585	0.218554
10	C10	chr11	70432580	70440828	1	Arrb2	737	1.31244	0.04152	0.392784
10	C10	chr2	157566361	157556362	2	Blcap	1731	0.912795	0.0415798	0.108101
10	C10	chr19	4839322	4825366	2	Ccs	63	0.662512	0.0415821	0.150179
10	C10	chr1	40429570	40465415	1	Il1rl1	195	0.655579	0.0416129	0.0826618
10	C10	chr10	127041394	127032905	2	Eef1akmt3	979	1.62364	0.041623	0.311223
10	C10	chr2	71367554	71274295	2	Slc25a12	641	0.705919	0.0417135	0.15741
10	C10	chr4	138913947	138895379	2	Otud3	1164	0.708612	0.0417347	0.222921
10	C10	chr1	195037040	195037120	1	Mir29b-2	1354	1.8813	0.0418723	0.27223
10	C10	chr11	69579324	69561754	2	Wrap53	673	0.87066	0.0418723	0.384906
10	C10	chr17	80290212	80297476	1	Morn2	1113	1.63653	0.0419252	0.433626
10	C10	chr1	40790657	40772040	2	Mfsd9	200	0.755041	0.0421873	0.138115
10	C10	chr2	25218745	25222281	1	Fam166a	187	0.972351	0.0421887	0.108302
10	C10	chr10	81268172	81273247	1	Apba3	654	1.0507	0.0422087	0.341906
10	C10	chr10	19591958	19610225	1	Ifngr1	87	0.67814	0.0422267	0.218756
10	C10	chr14	31001393	31012441	1	Glt8d1	174	0.884626	0.0422512	0.238921
10	C10	chr9	37348392	37275835	2	Ccdc15	289	1.30985	0.0422512	0.0952086
10	C10	chr2	163918683	163863881	2	Rims4	1791	1.06722	0.0423264	0.13623
10	C10	chr19	4756525	4765940	1	Rbm4b	60	0.685976	0.0425107	0.251417
10	C10	chr17	25823627	25828730	1	Wdr24	334	1.12698	0.0425232	0.377374
10	C10	chrX	152563334	152563969	1	Cldn34a	941	1.61769	0.0425613	0.176849
10	C10	chr7	5056152	5060785	1	Ccdc106	79	0.557276	0.0426381	0.366187
10	C10	chr8	85151924	85173622	1	Cks1brt	702	1.33264	0.0426381	0.0533381
10	C10	chr8	104101625	104144502	1	Cdh5	821	1.63294	0.0426381	0.20195
10	C10	chr4	155812489	155824543	1	Ccnl2	1430	0.783285	0.0427152	0.150496
10	C10	chrX	9272784	9313245	1	Xk	87	1.14846	0.0427152	0.0774532
10	C10	chr10	34282190	34284885	1	Tspyl1	198	1.33643	0.0427949	0.657748
10	C10	chr17	34597850	34600937	1	Ager	570	1.5805	0.0429117	0.289029
10	C10	chr7	45783994	45782932	2	Gm5897	949	0.985999	0.0429154	0.370776
10	C10	chr17	45659309	45630204	2	Capn11	823	1.30826	0.0430251	0.246309
10	C10	chr6	149408984	149563329	1	Bicd1	1308	0.74085	0.0430251	0.204072
10	C10	chr7	15750370	15759274	1	Obox5	231	1.78682	0.0430451	0.0694963
10	C10	chr1	120340582	120343174	1	C1ql2	715	1.30014	0.0430744	0.424784
10	C10	chr9	64341257	64306756	2	Dis3l	724	0.79334	0.0430744	0.175776
10	C10	chr4	138831857	138835189	1	Pla2g2a	1161	1.27285	0.0431363	0.130043
10	C10	chr4	129573641	129548344	2	Lck	962	0.866028	0.0431936	0.150223
10	C10	chr12	109747878	109747960	1	Mir3072	732	1.11522	0.0432779	0.12918
10	C10	chr10	82128013	82153065	1	AU041133	686	0.929477	0.0432944	0.184978
10	C10	chr14	20452225	20394190	2	Cfap70	81	1.03258	0.0432944	0.297108
10	C10	chr2	30124611	30097283	2	Zer1	335	0.735391	0.0432944	0.144899
10	C10	chr16	5007288	5008309	1	Smim22	37	2.41213	0.0433588	0.265669
10	C10	chr1	163403669	163384903	2	Gorab	1019	0.518028	0.04344	0.140216
10	C10	chr7	16815889	16840931	1	Strn4	263	0.903753	0.0434623	0.189129
10	C10	chr11	54249899	54247270	2	Csf2	416	1.39302	0.0434695	0.265518
10	C10	chr9	115310421	115242581	2	Stt3b	1240	0.541446	0.0435685	0.21518
10	C10	chr9	44767808	44742143	2	Arcn1	460	1.03363	0.0435967	0.20651
10	C10	chrX	151520672	151633857	1	Phf8	927	0.987667	0.0436019	0.205223
10	C10	chr19	8774467	8772522	2	Tmem179b	218	0.715604	0.0436038	0.2501
10	C10	chr11	67052618	67037880	2	Adprm	616	0.929885	0.0436299	0.15628
10	C10	chr10	61783864	61738647	2	H2afy2	357	0.917995	0.0436624	0.152698
10	C10	chr5	82124710	82122427	2	1700031L13Rik	505	1.02437	0.0437011	0.0965107
10	C10	chr18	86394952	86501897	1	Neto1	593	0.865989	0.0437162	0.123957
10	C10	chr12	11265886	11319785	1	Smc6	52	0.644817	0.0437473	0.164295
10	C10	chr4	139352576	139347440	2	Mrto4	1174	1.06135	0.0437473	0.243719
10	C10	chr13	54749874	54736671	2	Gprin1	457	1.01245	0.0437507	0.0869423
10	C10	chr4	9917397	9915965	2	4930448K20Rik	33	0.992141	0.0437909	0.112
10	C10	chr18	10610352	10566512	2	Esco1	35	1.04122	0.0438183	0.254705
10	C10	chr9	53248112	53098454	2	Ddx10	564	1.91459	0.0438183	0.712186
10	C10	chr17	35320558	35325099	1	H2-Q1	637	1.42491	0.043883	0.152655
10	C10	chr11	5099273	5106100	1	Rhbdd3	53	0.677345	0.0442637	0.306223
10	C10	chr19	5085477	5079337	2	Tmem151a	78	0.66701	0.0443864	0.304964
10	C10	chr5	142551098	142484839	2	Radil	1251	1.22603	0.0444468	0.218244
10	C10	chr12	80391737	80391613	2	Scarna3b	394	1.48176	0.0445316	0.248374
10	C10	chr2	27247303	27188393	2	Sardh	286	1.36258	0.0445868	0.172611
10	C10	chr15	84105754	84076097	2	Sult4a1	582	0.947873	0.0445875	0.0776041
10	C10	chr4	139943519	139926111	2	4933427I22Rik	1182	0.761236	0.0446269	0.246115
10	C10	chr7	127904073	127909664	1	Bckdk	1897	1.81528	0.0446483	0.218525
10	C10	chr7	16994588	16996645	1	Ccdc8	271	1.1006	0.044796	0.34305
10	C10	chr13	19619830	19591708	2	Epdr1	78	0.840917	0.0450368	0.121849
10	C10	chr15	100732737	100730505	2	I730030J21Rik	808	1.53648	0.0450368	0.141237
10	C10	chr6	126645801	126636463	2	Kcna1	1043	2.05805	0.0452774	0.597107
10	C10	chr17	23193228	23173869	2	Zfp40	204	1.04276	0.0452779	0.196489
10	C10	chr7	16119876	16127516	1	Kptn	242	0.701395	0.0453503	0.111712
10	C10	chr17	35841498	35859670	1	Mdc1	660	0.5924	0.0454448	0.342236
10	C10	chr17	24960623	24937419	2	Jpt2	294	0.704919	0.0455477	0.268158
10	C10	chr11	103774175	103818021	1	Wnt3	1513	0.917509	0.0457935	0.115352
10	C10	chr7	19421417	19417466	2	A930016O22Rik	330	1.27021	0.0457969	0.282626
10	C10	chr5	147957320	148316065	1	Mtus2	1349	0.544619	0.045973	0.287
10	C10	chr11	69617905	69614816	2	Shbg	676	1.78469	0.0459836	0.194633
10	C10	chr11	95723586	95726773	1	B130006D01Rik	1196	2.55159	0.0459836	0.131575
10	C10	chr11	119491347	119511465	1	Endov	1759	1.05959	0.0461406	0.185187
10	C10	chr4	133518963	133530790	1	Kdf1	1044	1.03299	0.0461406	0.177007
10	C10	chr7	27166802	27158658	2	Egln2	523	0.881146	0.0461562	0.399007
10	C10	chr5	23783711	23740165	2	Pus7	102	0.79297	0.0462343	0.235425
10	C10	chr3	108210527	108202228	2	Atxn7l2	839	1.27914	0.0462474	0.332417
10	C10	chr12	87472299	87449910	2	Snw1	507	0.951035	0.0463413	0.177863
10	C10	chr11	94653754	94645002	2	Eme1	1168	1.46816	0.0463534	0.211482
10	C10	chr2	166713832	166566345	2	Prex1	1864	0.562132	0.0463534	0.23418
10	C10	chr18	33464163	33474710	1	Gm10549	145	1.05849	0.046355	0.360517
10	C10	chr16	62847040	62793689	2	Arl13b	576	0.512534	0.046364	0.222014
10	C10	chr18	65873486	65886596	1	Grp	468	0.961091	0.0464133	0.104057
10	C10	chr16	31987791	31986831	2	Gm15694	327	1.51297	0.0464296	0.208446
10	C10	chr8	71689252	71690577	1	Insl3	553	2.33437	0.0464462	0.380273
10	C10	chr17	26948119	26948056	2	Mir3083	373	1.37587	0.0465208	0.271467
10	C10	chr15	81663889	81688315	1	L3mbtl2	518	0.648173	0.046544	0.135957
10	C10	chr1	153549714	153503016	2	Npl	930	0.585096	0.0466316	0.167842
10	C10	chr2	75444179	75436057	2	9430019J16Rik	686	0.784665	0.0466983	0.164187
10	C10	chrX	136708065	136709868	1	Tceal1	827	1.49347	0.0467423	0.19259
10	C10	chr17	30901867	30936510	1	Glp1r	451	0.520272	0.0468693	0.0624316
10	C10	chr9	54980880	55007779	1	Chrna5	594	1.62478	0.0470114	0.228079
10	C10	chr9	67729577	67729499	2	Mir7242	771	2.6071	0.047017	0.216352
10	C10	chr17	25369273	25374442	1	Tpsg1	315	3.23835	0.0470196	0.223554
10	C10	chr18	75001068	75001122	1	Snord58b	531	1.15492	0.0470688	0.378431
10	C10	chr9	50603901	50614192	1	Timm8b	533	1.39277	0.0471156	0.206
10	C10	chr2	4881564	4910557	1	Sephs1	16	0.500589	0.047125	0.163655
10	C10	chr18	36952648	37841873	1	Gm37013	216	0.538878	0.0471533	0.512581
10	C10	chr17	64834614	64832702	2	4930583I09Rik	1019	0.718074	0.0472924	0.153813
10	C10	chr14	119098965	119115074	1	Gm16835	844	0.562039	0.0474298	0.04841
10	C10	chr2	37400128	37400061	2	Snord90	488	0.65218	0.0474298	0.139719
10	C10	chr17	34850391	34856372	1	Nelfe	587	1.24382	0.0475081	0.19505
10	C10	chr9	56089976	56128890	1	Pstpip1	607	0.621508	0.047542	0.253532
10	C10	chr11	60200617	60200538	2	Mir6921	533	1.25136	0.0476509	0.192935
10	C10	chr8	70282999	70294361	1	Homer3	484	0.693819	0.0477151	0.127
10	C10	chr8	70766663	70762773	2	Ifi30	510	0.780673	0.0477502	0.325993
10	C10	chr19	4175479	4164324	2	Carns1	37	0.631721	0.0478193	0.234014
10	C10	chr5	135168372	135181852	1	Bcl7b	1100	1.16677	0.0478684	0.291172
10	C10	chr14	47276857	47240944	2	Wdhd1	308	0.850388	0.0481192	0.154
10	C10	chr8	84832282	84835482	1	Gadd45gip1	673	0.792563	0.0481751	0.126978
10	C10	chr15	79028212	79030504	1	H1f0	451	0.618502	0.0482429	0.266165
10	C10	chr5	108795363	108777235	2	Tmed11	740	1.49244	0.0482892	0.0957843
10	C10	chr3	95929257	95947387	1	Anp32e	655	0.565514	0.0483084	0.191935
10	C10	chr5	136967869	136975845	1	Cldn15	1140	0.88092	0.0483246	0.172784
10	C10	chr7	52006018	51997161	2	Svip	1019	0.671767	0.0483246	0.254172
10	C10	chr7	30535060	30522226	2	Arhgap33	656	0.530322	0.0484171	0.11005
10	C10	chr3	158562221	158082895	2	Lrrc7	1137	0.716902	0.0485158	0.189316
10	C10	chr17	46752214	46735711	2	Cnpy3	860	0.611093	0.0485192	0.120676
10	C10	chr15	78468634	78439667	2	Tmprss6	429	0.63473	0.0485693	0.114561
10	C10	chr17	25345562	25343245	2	Tpsab1	313	1.39103	0.0485693	0.125633
10	C10	chr8	84270402	84257767	2	Ccdc130	665	0.679092	0.0487285	0.397495
10	C10	chr5	137296688	137296624	2	Mir7036	1152	0.856333	0.0488905	0.155043
10	C10	chr12	81379486	81376991	2	Gm4787	414	2.74014	0.0490027	0.0918417
10	C10	chr17	33905135	33906675	1	Platr17	524	2.64585	0.0490027	0.157532
10	C10	chr11	87404954	87377607	2	Rad51c	1098	0.960629	0.0490859	0.149561
10	C10	chr7	81498330	81494274	2	BC048679	1194	1.15879	0.0491003	0.145317
10	C10	chr1	76489133	76502028	1	Gm17751	458	0.541699	0.0491022	0.0451654
10	C10	chr9	106158138	106152860	2	Glyctk	1048	1.39661	0.0491967	0.224741
10	C10	chr11	117484368	117489014	1	Gm11733	1719	0.788885	0.0492176	0.474978
10	C10	chr14	102982637	102976581	2	Kctd12	792	0.866171	0.0493692	0.544446
10	C10	chr6	116208033	116262671	1	Washc2	876	1.62575	0.0494774	0.362849
10	C10	chr13	41220403	41182382	2	Elovl2	347	0.807633	0.0495079	0.102597
10	C10	chr3	90051636	90063341	1	4933434E20Rik	496	0.984674	0.0496343	0.264315
10	C10	chr2	130630038	130589996	2	Ubox5	1421	1.62354	0.0496593	0.172388
10	C10	chr11	116138868	116131817	2	Mrpl38	1680	0.628933	0.0497583	0.252568
10	C10	chr1	43098622	43047269	2	Tgfbrap1	210	0.549416	0.0497589	0.158251
10	C10	chr7	3617373	3620161	1	Ndufa3	17	0.710173	0.0498591	0.173985
10	C10	chr5	130255619	130341567	1	Tyw1	1065	0.599781	0.0498837	0.238229
10	C10	chr5	135009152	135012175	1	Abhd11	1092	0.655419	0.0498837	0.603927
10	C10	chr15	78529651	78523346	2	C1qtnf6	431	0.722435	0.049919	0.250381
10	C10	chr10	128370037	128363097	2	Coq10a	1044	1.07725	0.049928	0.385582
10	C10	chr16	38346999	38352763	1	Cox17	422	0.900747	0.0500631	0.138014
10	C10	chrX	73880834	73853780	2	L1cam	483	0.551777	0.0500765	0.0811151
10	C10	chr4	127061132	127047094	2	Zmym1	922	1.93526	0.0501731	0.179669
10	C10	chr13	60786364	60781887	2	BC051665	540	2.46149	0.0502119	0.10141
10	C10	chr5	145345270	145390512	1	Cyp3a57	1311	0.709466	0.0502119	0.0602662
10	C10	chr9	123632565	123593820	2	Slc6a20b	1337	1.58496	0.0502119	0.121396
10	C10	chr13	90923122	90924732	1	Rps23	726	0.632512	0.0502316	0.234309
10	C10	chr7	29816072	29832042	1	Zfp790	619	0.737428	0.0502518	0.185338
10	C10	chr13	35967906	35970388	1	Ppp1r3g	318	0.792196	0.050337	0.210906
10	C10	chr2	164832872	164841032	1	Ctsa	1839	1.31862	0.050433	0.221604
10	C10	chr9	108428482	108403621	2	Ccdc36	1125	1.13875	0.0504679	0.0760143
10	C10	chr9	87731260	87702800	2	Tbx18	908	1.0897	0.0505267	0.148813
10	C10	chr13	74350240	74322255	2	Sdha	677	0.888136	0.0505412	0.122813
10	C10	chrX	102908687	102903221	2	Dmrtc1a	664	2.96388	0.0505412	0.0927841
10	C10	chr15	80173721	80215519	1	Mgat3	494	0.693811	0.0505463	0.240165
10	C10	chr6	125286042	125278274	2	Tuba3a	1032	1.69715	0.0505463	0.119907
10	C10	chr11	6401630	6401693	1	Mir7651	79	1.01402	0.0505885	0.37736
10	C10	chr11	107637722	107637779	1	Mir6932	1570	0.540775	0.0506603	0.0766473
10	C10	chr12	87102539	87097531	2	Ngb	492	1.75944	0.0506603	0.133237
10	C10	chr17	25162461	25171913	1	Ccdc154	301	1.44664	0.050675	0.147841
10	C10	chr15	76368898	76371411	1	Hgh1	366	1.2031	0.0506825	0.251913
10	C10	chr13	104228844	104205121	2	Ppwd1	843	0.770098	0.0506963	0.163122
10	C10	chr7	34389540	34344719	2	Lsm14a	729	0.800246	0.0506963	0.317697
10	C10	chr9	44802951	44799400	2	Ttc36	463	0.779018	0.0507533	0.159619
10	C10	chr1	134235457	134199215	2	Adora1	814	0.839395	0.0507707	0.252633
10	C10	chr14	29968380	29975074	1	Selenok	155	0.641577	0.0509144	0.288409
10	C10	chr8	34115030	34125185	1	Mboat4	289	1.02972	0.0509149	0.216143
10	C10	chr19	34192270	34240328	1	Stambpl1	506	0.753299	0.0509734	0.223367
10	C10	chr2	130179364	130171636	2	Snrpb	1404	1.19033	0.0509734	0.272274
10	C10	chr2	167492645	167516166	1	Rnf114	1878	0.738507	0.0509734	0.240906
10	C10	chr9	20728214	20667986	2	Olfm2	132	0.703377	0.0510012	0.169201
10	C10	chr1	34439829	34445747	1	Imp4	127	0.681556	0.0510063	0.379186
10	C10	chr1	65103363	65100389	2	Cryga	356	1.06712	0.0510096	0.097367
10	C10	chr12	31499616	31484829	2	Cbll1	140	0.734439	0.0511126	0.222705
10	C10	chr7	24636570	24641118	1	Lypd3	456	0.787283	0.0511489	0.524294
10	C10	chr6	56956513	56957406	1	Vmn1r4	435	2.50218	0.0512226	0.0982085
10	C10	chr5	137307674	137295704	2	Srrt	1151	1.02958	0.0512561	0.275799
10	C10	chrX	169187209	169176114	2	Amelx	1038	1.21543	0.0512838	0.032187
10	C10	chr11	96286646	96290163	1	Hoxb7	1216	2.75831	0.0513112	0.131374
10	C10	chr5	92256278	92226974	2	Ppef2	595	1.00277	0.0513112	0.168978
10	C10	chr3	92621660	92620085	2	Lce6a	552	1.17493	0.0514321	0.0814601
10	C10	chr11	69900986	69897358	2	2810408A11Rik	707	0.740495	0.0514432	0.394676
10	C10	chr7	43214039	43226842	1	EU599041	789	1.53522	0.0514432	0.10464
10	C10	chr17	24720063	24721927	1	Rps2	275	0.632204	0.0514886	0.24356
10	C10	chr5	107875107	107744795	2	Evi5	719	0.534312	0.0514886	0.230453
10	C10	chr9	37401897	37414023	1	Robo4	291	1.98995	0.0514886	0.125518
10	C10	chr4	120951701	120930137	2	Zfp69	838	1.03886	0.0515026	0.152129
10	C10	chr16	32914100	33016029	1	Lrch3	352	0.652138	0.0516216	0.197791
10	C10	chr15	3995752	3982035	2	AW549877	5	0.511412	0.0516579	0.160604
10	C10	chr7	80688877	80586632	2	Crtc3	1180	0.606147	0.0517064	0.272496
10	C10	chr17	83631895	83585957	2	Kcng3	1127	0.540595	0.0518189	0.184583
10	C10	chr1	118311132	118298517	2	Tsn	695	0.641032	0.0518792	0.111949
10	C10	chr12	88274497	88270635	2	Gm5662	519	0.750869	0.0519504	0.0187698
10	C10	chr4	43454626	43447724	2	Cd72	219	1.18154	0.052	0.215172
10	C10	chr7	35537744	35493610	2	Tdrd12	742	1.18396	0.0520456	0.157187
10	C10	chr10	40025268	40001573	2	Mfsd4b1	221	0.893131	0.0520929	0.127748
10	C10	chr2	31670737	31681320	1	Exosc2	371	0.972813	0.0520929	0.145432
10	C10	chr16	13668170	13537964	2	Parn	99	0.910316	0.052105	0.320863
10	C10	chr9	19622091	19649731	1	Zfp317	105	2.0649	0.052105	0.0347267
10	C10	chr11	97775918	97771481	2	1700001P01Rik	1266	0.827101	0.0521211	0.110259
10	C10	chr15	8109273	8159859	1	Nup155	30	1.41672	0.0521211	0.184518
10	C10	chr6	118248454	118246695	2	1700069P05Rik	901	0.859653	0.0521211	0.0923957
10	C10	chr7	143461050	143458339	2	Cdkn1c	2139	0.52612	0.0522644	0.236323
10	C10	chr7	104842504	104840257	2	Usp17lb	1526	1.38648	0.0523762	0.0591871
10	C10	chr11	4948064	4938754	2	Nefh	48	0.526561	0.052424	0.0755681
10	C10	chr7	46919930	46889027	2	Tsg101	979	0.7761	0.052424	0.182532
10	C10	chr17	33685458	33646233	2	Hnrnpm	515	0.641086	0.0524489	0.141482
10	C10	chr1	16657119	16641725	2	Eloc	56	0.912068	0.0524751	0.321201
10	C10	chr18	44334074	44355722	1	Myot	323	0.644153	0.0525026	0.0496619
10	C10	chr16	4229116	4219912	2	4930455F16Rik	16	1.49116	0.0526027	0.050295
10	C10	chr3	19187329	19220817	1	Mtfr1	58	0.684749	0.052614	0.269949
10	C10	chr2	93462950	93419102	2	Cd82	1037	0.788169	0.0526368	0.28282
10	C10	chrX	7638580	7653256	1	Syp	34	0.837762	0.0526368	0.172345
10	C10	chr16	23175280	23204376	1	C730014E05Rik	271	1.09137	0.0526842	0.0552445
10	C10	chr11	99815666	99814976	2	Gm11564	1351	1.54028	0.0527234	0.127129
10	C10	chr3	99253760	99354260	1	Tbx15	725	0.684533	0.0528186	0.109489
10	C10	chrX	75416628	75455701	1	Brcc3	529	0.620051	0.0528304	0.0903239
10	C10	chr17	22225614	22197265	2	Zfp994	194	0.940641	0.0529489	0.135705
10	C10	chr3	94054885	94047981	2	Gm9125	590	1.30636	0.0530841	0.0308201
10	C10	chr15	46324585	46373899	1	1700022A22Rik	187	0.88958	0.0531246	0.0972374
10	C10	chr19	3912774	3908863	2	Ndufs8	14	0.928437	0.0532413	0.416511
10	C10	chr3	14363117	14374239	1	Gm6300	35	0.643459	0.0532485	0.0635827
10	C10	chr16	42912070	42884370	2	Gm19522	440	0.632362	0.053281	0.123345
10	C10	chr7	45204892	45183676	2	Ccdc155	904	0.720998	0.0534084	0.135877
10	C10	chr19	60468304	60466733	2	Prlhr	787	0.862954	0.0535321	0.228475
10	C10	chr10	79148816	79194933	1	Vmn2r80	540	1.51941	0.0535547	0.0759855
10	C10	chr4	134227383	134211968	2	Catsper4	1064	0.791341	0.0535754	0.0942948
10	C10	chr7	122186231	122169893	2	Ern2	1780	1.2213	0.0537502	0.13923
10	C10	chr3	88410397	88394138	2	Pmf1	431	0.773362	0.0537631	0.195993
10	C10	chr5	143329308	143332704	1	0610040B10Rik	1270	1.54949	0.0538723	0.320597
10	C10	chr8	94810453	94812036	1	Ccl17	785	1.19419	0.0539608	0.379562
10	C10	chr14	50870554	50824061	2	Tep1	362	0.5748	0.0540537	0.0838053
10	C10	chr13	23313525	23385799	1	4930586N03Rik	173	1.02751	0.0541953	0.237482
10	C10	chr6	136327539	136329983	1	Gm8994	1197	0.543599	0.0543606	0.186567
10	C10	chr15	101802332	101793308	2	Krt73	846	1.7732	0.0543748	0.0518416
10	C10	chr16	91597680	91574508	2	Tmem50b	702	0.661187	0.0545239	0.275187
10	C10	chr3	58652042	58654041	1	Gm8234	248	2.53407	0.0545239	0.164446
10	C10	chr5	36465185	36474077	1	Grpel1	291	0.542665	0.0545427	0.251719
10	C10	chr11	110168153	110100822	2	Abca9	1595	2.11814	0.0545511	0.136827
10	C10	chr1	34843050	34813218	2	Fam168b	136	0.605836	0.0546424	0.152676
10	C10	chr7	6515427	6514474	2	Olfr1349	116	1.67468	0.0548819	0.0880936
10	C10	chr19	8953850	8966210	1	Tut1	237	0.798102	0.0549775	0.343064
10	C10	chr3	137552622	137550045	2	Gm4861	1010	0.596463	0.05501	0.326582
10	C10	chr10	107720027	107517360	2	Ptprq	853	0.682499	0.0550942	0.11023
10	C10	chr7	15839679	15833250	2	Obox6	232	1.23824	0.0552285	0.0438921
10	C10	chr13	22102665	22101727	2	Vmn1r189	136	1.74286	0.0553077	0.100633
10	C10	chr17	24720789	24720905	1	Snora64	276	0.693022	0.0553462	0.319438
10	C10	chr14	31206826	31170928	2	Nisch	183	0.51642	0.0555447	0.125086
10	C10	chr6	5977393	5963897	2	1700019G24Rik	24	0.849541	0.0555699	0.0711581
10	C10	chrX	36902899	36887540	2	Nkrf	205	0.871312	0.0556751	0.0965539
10	C10	chr5	31048924	31036036	2	Slc5a6	200	0.697844	0.0556855	0.39605
10	C10	chr3	30602087	30619873	1	Mynn	98	0.604887	0.0556929	0.18205
10	C10	chr7	5051532	5053723	1	Zfp580	78	1.53608	0.0557776	0.25041
10	C10	chr17	26941452	26970645	1	Syngap1	371	0.696228	0.0558556	0.179769
10	C10	chr16	4684070	4707695	1	Dnaja3	25	0.600719	0.0558911	0.196899
10	C10	chr2	106650364	106642917	2	BB218582	1109	0.912366	0.0559557	0.235884
10	C10	chr17	25433783	25374287	2	Cacna1h	316	0.597603	0.0560527	0.104748
10	C10	chr17	32993139	33005457	1	Zfp952	497	1.31018	0.0560557	0.143662
10	C10	chr4	138873964	138870992	2	Gm13030	1162	1.31499	0.0560557	0.157503
10	C10	chr13	54949411	55006018	1	Unc5a	461	0.921553	0.0561775	0.252518
10	C10	chr10	93540632	93584326	1	Ccdc38	778	1.23413	0.0562617	0.243985
10	C10	chr11	4118729	4097039	2	Sec14l2	27	0.944902	0.0562617	0.27441
10	C10	chr4	3537090	3537191	1	Mir3471-2	3	0.979016	0.0563139	0.117597
10	C10	chr7	126585008	126589093	1	Apobr	1819	0.754577	0.056324	0.168309
10	C10	chr6	88465423	88497566	1	Ruvbl1	695	0.642901	0.0563268	0.287301
10	C10	chr7	43579586	43593710	1	Zfp719	803	0.582408	0.0564196	0.0978199
10	C10	chr6	41035509	41030268	2	2210010C04Rik	245	1.15875	0.0564791	0.161209
10	C10	chr8	109075222	109253639	1	D030068K23Rik	935	0.724414	0.0564791	0.140525
10	C10	chr13	23136485	23137381	1	Vmn1r218	165	3.14747	0.0566071	0.186741
10	C10	chr9	21592722	21595970	1	Timm29	170	0.682228	0.0566348	0.256453
10	C10	chr8	124520767	124552008	1	Cog2	1134	0.716349	0.0567378	0.140733
10	C10	chr2	32288253	32307921	1	Golga2	385	0.825196	0.0568655	0.239028
10	C10	chr6	28421724	28416603	2	Gcc1	107	1.1185	0.0570931	0.568877
10	C10	chr8	25976744	25944459	2	Hgsnat	243	0.758378	0.0571061	0.178151
10	C10	chr10	80172944	80175119	1	1600002K03Rik	589	0.59148	0.0571316	0.461574
10	C10	chr11	120713767	120710941	2	Cenpx	1807	0.703435	0.0571493	0.391172
10	C10	chr10	62133090	62134763	1	Neurog3	361	0.507513	0.057214	0.093719
10	C10	chr17	47611596	47684067	1	Usp49	878	0.503431	0.0572771	0.215511
10	C10	chr5	143403820	143421904	1	Kdelr2	1272	0.925614	0.0572771	0.130511
10	C10	chr14	57571614	57572368	1	1700039M10Rik	531	1.3048	0.0572875	0.545439
10	C10	chr6	126939555	126923419	2	Rad51ap1	1048	1.02961	0.0574008	0.122676
10	C10	chr8	108936860	108936938	1	Mir3108	934	0.854119	0.0574918	0.232942
10	C10	chr7	121034445	121076835	1	Mettl9	1763	0.506596	0.0575305	0.157654
10	C10	chr11	121237236	121255856	1	Narf	1827	0.766143	0.057568	0.317158
10	C10	chr15	84065349	83866712	2	Efcab6	581	0.993512	0.0577866	0.28436
10	C10	chrX	153139958	153171943	1	Rragb	948	1.38034	0.0577866	0.0910647
10	C10	chr15	81586214	81652077	1	Ep300	517	0.685047	0.0577973	0.242691
10	C10	chr8	123477862	123503916	1	Afg3l1	1118	1.35279	0.0577973	0.213151
10	C10	chr12	46818775	46694517	2	Nova1	199	0.749926	0.057848	0.206626
10	C10	chr12	44210313	44210373	1	Mir5627	193	0.571929	0.0578687	0.60777
10	C10	chr6	59426290	59352461	2	Gprin3	473	0.789515	0.0578687	0.172611
10	C10	chr8	121944912	121916135	2	Car5a	1071	0.797793	0.0579155	0.284273
10	C10	chr17	24488783	24508909	1	Caskin1	261	1.91747	0.057922	0.206021
10	C10	chrX	142196936	142079289	2	Gucy2f	870	0.559476	0.0579305	0.0552087
10	C10	chr15	76639929	76626237	2	Tonsl	381	0.712112	0.0579534	0.172856
10	C10	chr15	80940039	80940120	1	Mir5113	505	0.904827	0.0579534	0.133547
10	C10	chr2	76369984	76383768	1	Rbm45	694	0.594778	0.0580629	0.0976761
10	C10	chr13	55415232	55414688	2	Pfn3	473	0.991638	0.0581085	0.217237
10	C10	chr17	26973179	27036378	1	Zbtb9	374	0.647297	0.0581575	0.193618
10	C10	chr7	126487355	126490731	1	Tufm	1814	1.14187	0.0583196	0.341992
10	C10	chr7	126847553	126852705	1	Doc2a	1835	1.50393	0.0583668	0.145676
10	C10	chr13	97035254	97021864	2	1700029F12Rik	780	1.14706	0.0584195	0.0592805
10	C10	chr17	66077046	65967501	2	Ankrd12	1027	0.643572	0.0584441	0.183683
10	C10	chr5	129670088	129654595	2	Zfp11	1044	1.12629	0.0587251	0.107496
10	C10	chr3	59101821	59096448	2	Gpr171	253	1.52586	0.0588027	0.23941
10	C10	chr10	106470310	106933468	1	Ppfia2	847	0.713098	0.058871	0.366432
10	C10	chr10	79746581	79736125	2	Polrmt	557	1.4346	0.059004	0.220014
10	C10	chr11	43528749	43586999	1	Ccnjl	260	0.974839	0.059004	0.239827
10	C10	chr2	12301246	12312315	1	E030013I19Rik	97	0.54657	0.0590421	0.0601077
10	C10	chr5	104459457	104505819	1	Pkd2	686	0.944314	0.0590483	0.154726
10	C10	chr10	43221486	43464882	1	Pdss2	254	0.503948	0.0595419	0.26246
10	C10	chr9	20098626	20101690	1	Olfr868	115	1.12752	0.0595806	0.0729568
10	C10	chr8	23153271	23158948	1	Nkx6-3	211	1.00282	0.0598431	0.186669
10	C10	chr8	83699179	83669762	2	Pkn1	635	0.872747	0.0600483	0.211978
10	C10	chr6	86526271	86564449	1	1600020E01Rik	659	0.750425	0.0601298	0.274157
10	C10	chr10	39133895	39118808	2	Fam229b	209	1.0481	0.0601684	0.117727
10	C10	chr2	32599709	32620809	1	St6galnac6	399	1.47544	0.0601684	0.179504
10	C10	chr4	117096056	117116101	1	Ptch2	752	0.830256	0.0601684	0.135971
10	C10	chr13	104178466	104142153	2	Trappc13	841	0.87187	0.0603283	0.197309
10	C10	chr3	66296837	66053558	2	Veph1	295	0.530429	0.0604684	0.178683
10	C10	chr17	34850204	34839226	2	Skiv2l	584	1.03462	0.0605586	0.142252
10	C10	chr15	38490547	38490473	2	Mir6951	151	0.549999	0.0606614	0.251504
10	C10	chr10	6758593	7038209	1	Oprm1	19	0.528166	0.0607491	0.153057
10	C10	chr5	104860068	104813168	2	Zfp951	690	0.649246	0.0607796	0.0656545
10	C10	chr1	27884046	27902187	1	Gm5524	104	1.4668	0.0608174	0.0944604
10	C10	chrX	134964754	134944526	2	Nxf2	793	1.28982	0.0608248	0.0645251
10	C10	chr2	122611277	122594473	2	Gatm	1317	1.23632	0.0608943	0.170403
10	C10	chr3	88177785	88171560	2	1700113A16Rik	418	0.826203	0.0608943	0.456906
10	C10	chrX	60548008	60549217	1	Gm715	380	0.919131	0.0609334	0.153568
10	C10	chr4	106622449	106640187	1	Ttc22	618	0.887936	0.0609955	0.186057
10	C10	chr4	117154574	117154516	2	Snord38a	757	1.10569	0.0609955	0.337352
10	C10	chr4	120973322	120973259	2	Mir7015	840	0.95404	0.0610015	0.451302
10	C10	chr17	28142526	28171345	1	Scube3	400	0.653636	0.0610293	0.0758632
10	C10	chr4	116596730	116600266	1	Ccdc17	737	0.558346	0.0610293	0.153129
10	C10	chr8	22859539	22943262	1	Kat6a	206	0.534617	0.0610585	0.258798
10	C10	chr19	28678224	28720027	1	D930032P07Rik	453	0.713085	0.0610905	0.203906
10	C10	chr6	40628831	40769123	1	Mgam	239	0.67656	0.0610905	0.103359
10	C10	chr10	33782115	33766424	2	Sult3a2	187	0.841881	0.0611233	0.0849279
10	C10	chr10	80609260	80609329	1	Mir6912	614	0.662346	0.0611233	0.319093
10	C10	chr6	50110241	50198598	1	Mpp6	358	0.60245	0.0611233	0.192309
10	C10	chr7	4725251	4706832	2	Tmem150b	56	0.943195	0.0611233	0.059151
10	C10	chr6	13839848	13835071	2	Gpr85	54	1.36609	0.061329	0.268539
10	C10	chr14	59297522	59276913	2	Phf11a	545	1.19752	0.0614947	0.0481367
10	C10	chr6	116338022	116409540	1	2021-03-08	878	0.546875	0.0615126	0.146446
10	C10	chr7	86585277	86586206	1	Olfr295	1253	1.46082	0.0615868	0.157726
10	C10	chr9	21149906	21138541	2	Cdc37	153	0.950833	0.0615868	0.199532
10	C10	chr6	114282635	114317525	1	Slc6a1	850	0.794082	0.06159	0.141504
10	C10	chr5	128433077	127783491	2	Tmem132d	1034	0.832733	0.0616239	0.63333
10	C10	chr1	195037547	195037634	1	Mir29c	1355	1.7	0.0616544	0.279928
10	C10	chr3	90070020	90070099	1	Mir190b	498	2.82007	0.061792	0.27728
10	C10	chr12	111166370	111267155	1	Traf3	752	0.551384	0.0618168	0.269834
10	C10	chr8	85067982	85067568	2	Gm5741	697	0.631177	0.0618566	0.254352
10	C10	chr14	32322019	32347820	1	Ogdhl	204	1.0877	0.0618582	0.20682
10	C10	chr8	105637474	105624339	2	Gm5914	875	0.755141	0.0618891	0.219165
10	C10	chr11	84870779	84832361	2	Ggnbp2	1059	0.821457	0.0619141	0.172331
10	C10	chr7	80993684	81045162	1	Zfp592	1187	0.754988	0.0619429	0.168021
10	C10	chr11	99879187	99880229	1	Gm11567	1357	4.41738	0.0620812	0.146532
10	C10	chr13	22219820	22218861	2	Vmn1r193	139	2.96236	0.0620812	0.0488777
10	C10	chr7	5062143	5079945	1	U2af2	80	0.525137	0.0620812	0.306468
10	C10	chr7	104106281	104107219	1	Olfr646	1496	3.29734	0.0620812	0.0635323
10	C10	chr12	84114328	84143517	1	Dnal1	439	1.22322	0.0621276	0.116914
10	C10	chr4	62525014	62523798	2	Pole3	414	0.690931	0.0621333	0.268654
10	C10	chr4	128260895	128260212	2	Hmgb4	935	0.745662	0.0621333	0.171669
10	C10	chr5	113771649	113742446	2	Sart3	813	0.563198	0.0621333	0.115733
10	C10	chr4	119190011	119175457	2	Ermap	807	0.577202	0.0621788	0.141417
10	C10	chr3	94178193	94174412	2	Gm10696	591	1.25646	0.0622158	0.10546
10	C10	chr2	118779719	118811293	1	Disp2	1219	0.964513	0.0622699	0.10846
10	C10	chr4	129491190	129491956	1	Fam229a	958	0.83575	0.0623579	0.124583
10	C10	chr2	104559184	104571429	1	Platr14	1089	0.954345	0.0624631	0.0721152
10	C10	chr7	19119859	19138261	1	Fbxo46	311	0.65573	0.0624954	0.30251
10	C10	chr2	77946356	77895653	2	Cwc22	705	0.782221	0.0625312	0.203029
10	C10	chr17	34743897	34728380	2	C4b	579	3.05917	0.0625678	0.17741
10	C10	chr17	23829109	23824740	2	Elob	228	1.15573	0.0626164	0.200662
10	C10	chr17	24473884	24475469	1	Bricd5	259	0.687678	0.0627227	0.328143
10	C10	chr5	149678257	149762599	1	B3glct	1369	0.504307	0.0627756	0.0927556
10	C10	chr3	127896323	127869688	2	Fam241a	954	1.1304	0.0628742	0.301697
10	C10	chr13	49216026	49202951	2	Card19	401	0.647229	0.0628988	0.316388
10	C10	chr1	101155768	101175202	1	Gm20268	664	1.39485	0.0630138	0.103065
10	C10	chr13	21402755	21387004	2	Zkscan3	93	0.800322	0.0631551	0.0954387
10	C10	chr4	116144616	116136728	2	Lurap1	727	1.74932	0.0631551	0.467964
10	C10	chr15	75841908	75754447	2	Zc3h3	332	0.995587	0.0633651	0.326661
10	C10	chr17	57358686	57483529	1	Adgre1	1003	2.07499	0.0633651	0.367346
10	C10	chr7	114276116	114264550	2	Psma1	1700	0.921363	0.0633651	0.259309
10	C10	chr2	130667841	130681614	1	Itpa	1425	0.86045	0.0633977	0.161525
10	C10	chrX	13661363	13667433	1	Gpr82	124	0.796285	0.0633977	0.0753741
10	C10	chr7	127122029	127107770	2	Qprt	1852	1.05667	0.0634628	0.172151
10	C10	chr10	45486395	45376619	2	Lin28b	271	0.842168	0.0635119	0.113676
10	C10	chr15	103146828	103123070	2	D930007P13Rik	895	0.908081	0.0635119	0.198813
10	C10	chr7	120670343	120659296	2	Pdzd9	1756	0.665989	0.0635119	0.0815537
10	C10	chr8	116801412	116781712	2	4930563M20Rik	1009	1.06605	0.0635119	0.104547
10	C10	chr9	72958785	72973067	1	Dyx1c1	814	0.93234	0.0636678	0.0464315
10	C10	chrX	48341358	48406728	1	Bcorl1	281	1.04383	0.0637403	0.232741
10	C10	chr4	154856200	154867127	1	Ttc34	1397	0.549669	0.0638286	0.128849
10	C10	chr7	44470347	44470411	1	Mir7052	849	0.62627	0.0639192	0.262517
10	C10	chr11	102230150	102230040	2	Mir8101	1462	0.535088	0.0639226	0.152021
10	C10	chr6	57323635	57322724	2	Vmn1r16	447	1.39133	0.0641017	0.093223
10	C10	chr7	17972167	17978556	1	Ceacam11	280	1.65102	0.0641231	0.151949
10	C10	chr2	130630038	130599514	2	Fastkd5	1422	1.51785	0.0641368	0.14877
10	C10	chr8	128278225	128278148	2	Mir21c	1166	0.624542	0.0641503	0.208259
10	C10	chr11	66168551	65831324	2	Dnah9	609	0.625782	0.064241	0.234151
10	C10	chr2	91183818	91137360	2	Madd	996	0.585644	0.0643806	0.165295
10	C10	chr17	34039138	34066684	1	Col11a2	544	0.887313	0.064422	0.114029
10	C10	chr10	81271597	81271687	1	Mir3057	656	1.03722	0.0646308	0.472309
10	C10	chr19	58943425	58971421	1	Eno4	775	1.13934	0.0646826	0.242734
10	C10	chr1	17145373	17164271	1	Gdap1	61	0.538606	0.0647755	0.10441
10	C10	chr10	129011287	129012216	1	Olfr763	1085	0.8243	0.0647755	0.0811871
10	C10	chr9	44240677	44247306	1	Ccdc153	437	2.86885	0.0647755	0.238403
10	C10	chr2	30828300	30823097	2	Asb6	356	0.952997	0.0647784	0.205849
10	C10	chr9	122951000	122945089	2	1110059G10Rik	1325	0.944507	0.0647784	0.133
10	C10	chr12	87200229	87166242	2	Tmed8	496	0.642452	0.0648963	0.11764
10	C10	chr10	79908938	79894707	2	Med16	571	1.05999	0.0649371	0.264992
10	C10	chrX	104857267	104854952	2	Magee2	690	0.843142	0.0649371	0.0411942
10	C10	chr14	56402697	56525032	1	Rnf17	514	0.926673	0.065011	0.107964
10	C10	chr15	58872649	58876781	1	Trmt12	233	0.888972	0.0650764	0.305179
10	C10	chr18	28560166	28998176	1	4930474G06Rik	116	0.520477	0.0652598	0.123215
10	C10	chr17	84683011	84658174	2	Abcg5	1136	1.32008	0.0653413	0.082626
10	C10	chr11	79504082	79500982	2	Omg	966	1.57486	0.0653868	0.160518
10	C10	chr17	27635242	27630429	2	Rps10	391	0.944189	0.065464	0.23713
10	C10	chr19	44333326	44346743	1	Scd4	640	0.668952	0.0655619	0.211216
10	C10	chr1	89931176	89927962	2	Gbx2	572	0.863695	0.0657516	0.273259
10	C10	chr10	97035768	97061059	1	4930556N09Rik	809	0.71186	0.0657553	0.131209
10	C10	chr10	130394241	130385800	2	Vmn2r84	1144	1.70674	0.0657655	0.0827337
10	C10	chr11	96281905	96285325	1	Hoxb8	1215	1.09866	0.0657655	0.0828487
10	C10	chr11	43901237	43774605	2	Adra1b	264	0.516719	0.0658146	0.191187
10	C10	chr4	22490548	22493126	1	Gm30731	96	0.939656	0.0659928	0.128101
10	C10	chr17	24850302	24848896	2	Fahd1	286	0.723579	0.0660377	0.501654
10	C10	chr9	100022300	100034670	1	4930519F24Rik	1001	0.909909	0.0660377	0.128741
10	C10	chr17	29347904	29332076	2	Mtch1	434	0.735061	0.0662249	0.206683
10	C10	chr4	126325203	126322121	2	Tekt2	909	0.906778	0.0662453	0.305632
10	C10	chr11	119491235	119461201	2	A930037H05Rik	1758	0.923348	0.0662754	0.18018
10	C10	chr2	156111965	156071841	2	Cpne1	1700	0.880748	0.0662883	0.149115
10	C10	chr12	74284276	74295950	1	1700086L19Rik	343	0.505365	0.0664425	0.0564822
10	C10	chr9	38401711	38403829	1	Olfr147	326	1.72075	0.0664425	0.106726
10	C10	chr19	5098521	5092868	2	Cnih2	80	1.87352	0.0666208	0.105554
10	C10	chr3	88215598	88215686	1	Mir9-1	420	0.761765	0.0668053	0.138022
10	C10	chr17	35059035	35062099	1	Ddah2	607	0.768545	0.0670373	0.271474
10	C10	chr5	30106086	30103584	2	3110082J24Rik	174	1.88554	0.0670518	0.387273
10	C10	chr7	99267218	99260481	2	Gm26705	1329	0.713403	0.0671059	0.148683
10	C10	chr13	55100300	55027880	2	Uimc1	463	1.01162	0.0672128	0.211525
10	C10	chr8	11694514	11692982	2	Gm6524	66	1.5234	0.0672128	0.244071
10	C10	chr10	79468958	79492154	1	Vmn2r83	543	1.59634	0.0672793	0.142244
10	C10	chr2	150608523	150583081	2	Apmap	1566	0.84091	0.0672793	0.122878
10	C10	chr17	57011288	57003402	2	Gtf2f1	987	0.846905	0.0673464	0.2941
10	C10	chr3	94399219	94404501	1	Lingo4	596	3.16507	0.0673495	0.204748
10	C10	chr11	77515117	77520628	1	Abhd15	911	1.09267	0.0676238	0.419137
10	C10	chr19	13364630	13365556	1	Olfr1467	362	2.01841	0.0676238	0.115799
10	C10	chr17	24936977	24892152	2	Mapk8ip3	293	0.909293	0.0676445	0.315784
10	C10	chr18	75000477	75003381	1	Rpl17	530	0.630298	0.0676445	0.211956
10	C10	chr5	116083246	116040532	2	Tmem233	876	0.519588	0.0677229	0.064561
10	C10	chr17	25245638	25245551	2	Mir3547	307	0.502385	0.0677238	0.0775898
10	C10	chr16	17980565	17981080	1	Vpreb2	172	0.97624	0.0677965	0.229654
10	C10	chr19	13815588	13814644	2	Olfr1499	379	2.8	0.0679096	0.171122
10	C10	chr12	111672338	111669355	2	Ckb	763	0.531915	0.0680629	0.226741
10	C10	chr2	31612421	31612484	1	Mir6998	369	1.77072	0.0680707	0.181647
10	C10	chr7	131548773	131556582	1	Hmx2	1944	1.76483	0.0680707	0.23828
10	C10	chr5	138085084	138107822	1	Zkscan1	1185	0.857203	0.0681574	0.102345
10	C10	chr16	23146536	23157968	1	Adipoq	270	1.46145	0.0682515	0.101446
10	C10	chr11	29515033	29511757	2	Prorsd1	186	0.65027	0.0682882	0.139633
10	C10	chr11	72388756	72388864	1	Mir6338	787	1.75449	0.0683557	0.0876187
10	C10	chrX	41400854	41678601	1	Gria3	261	0.634037	0.0684627	0.132885
10	C10	chr9	119102478	119147694	1	Dlec1	1259	0.74799	0.0684798	0.164647
10	C10	chrX	7823759	7838278	1	Kcnd1	45	1.11845	0.0685306	0.116878
10	C10	chr1	133907999	133897193	2	Optc	807	0.610572	0.0685326	0.246698
10	C10	chr11	94677493	94663847	2	Xylt2	1170	1.4489	0.0686973	0.195676
10	C10	chr5	115341247	115343552	1	Triap1	861	1.52746	0.0686973	0.257439
10	C10	chrX	103186664	103184059	2	Nap1l2	669	1.13584	0.0686973	0.148021
10	C10	chr2	54085552	54084093	2	Rprm	549	0.825782	0.0687017	0.199899
10	C10	chr14	56102574	56099885	2	Ctsg	505	3.23814	0.0689408	0.176302
10	C10	chr8	70373548	70382066	1	Comp	489	0.745138	0.0690301	0.0958992
10	C10	chr4	152158867	152162469	1	Hes2	1370	1.0978	0.0691741	0.292215
10	C10	chr8	94037198	94067922	1	Ogfod1	765	0.526016	0.0692492	0.155403
10	C10	chr1	155558120	155687233	1	Acbd6	951	0.536305	0.069342	0.108842
10	C10	chr11	106301896	106300261	2	Gh	1547	1.12737	0.0693854	0.0986114
10	C10	chr11	31965633	31979651	1	4930524B15Rik	205	0.972935	0.0693884	0.116662
10	C10	chr17	28177418	28205886	1	Zfp523	401	0.521111	0.0694844	0.0815252
10	C10	chrX	159372195	159385699	1	Eif1ax	983	0.897333	0.0695207	0.154676
10	C10	chr5	52566306	52533517	2	Lgi2	368	0.573542	0.0696269	0.0973957
10	C10	chr6	48448229	48501250	1	Sspo	324	0.723684	0.0696269	0.186669
10	C10	chr9	108597600	108578826	2	P4htm	1138	1.11117	0.0696269	0.267417
10	C10	chr5	121593824	121566027	2	Aldh2	941	0.569367	0.0696988	0.184884
10	C10	chr17	56628143	56664456	1	Catsperd	971	0.729092	0.0697521	0.206546
10	C10	chr3	134236495	134262090	1	Cxxc4	991	0.597214	0.0699396	0.181661
10	C10	chr1	42700336	42703176	1	2900092D14Rik	205	0.551775	0.0700269	0.0492233
10	C10	chr5	115341161	115333242	2	Gatc	860	1.58108	0.0700889	0.202777
10	C10	chr6	112210708	112212519	1	1700054K19Rik	811	1.08384	0.0701384	0.441028
10	C10	chr12	4082574	4110612	1	Dnajc27	11	0.986625	0.0701573	0.217726
10	C10	chr9	106891938	106887415	2	Manf	1075	0.594275	0.0701573	0.431079
10	C10	chr12	13269127	13583811	1	Nbas	63	0.789335	0.0701834	0.375791
10	C10	chr13	73627001	73649041	1	Tert	662	1.30929	0.0702684	0.202683
10	C10	chr7	126428767	126446476	1	Rabep2	1811	0.605356	0.0702684	0.115302
10	C10	chr2	104069805	104091190	1	Cd59b	1082	0.899861	0.0704155	0.0614531
10	C10	chr11	71144704	71091197	2	Nlrp1a	770	2.23689	0.0704889	0.101662
10	C10	chr2	164685107	164687706	1	Wfdc13	1827	2.37565	0.0704889	0.10646
10	C10	chr5	120472810	120458202	2	Sdsl	909	1.81268	0.0704889	0.110425
10	C10	chr8	23149585	23138785	2	Gm15816	209	1.90966	0.0704889	0.155633
10	C10	chr4	156053987	156053905	2	Mir429	1448	0.777204	0.0705213	0.789439
10	C10	chrX	136993155	136996923	1	Zcchc18	838	0.917663	0.0705353	0.174913
10	C10	chr7	73816503	73781429	2	Gm10619	1123	1.93656	0.0706107	0.192259
10	C10	chr10	60923023	60923113	1	Mir6408	338	0.891933	0.070612	0.166115
10	C10	chr5	119834663	119885218	1	Tbx5	905	1.16384	0.0707158	0.167784
10	C10	chr9	69364247	69348889	2	Gm15511	779	0.68841	0.0707682	0.211489
10	C10	chr13	23934462	23934913	1	Hist1h2aa	213	1.96778	0.0709222	0.458051
10	C10	chr11	98329645	98325417	2	Neurod2	1281	1.39043	0.0709986	0.287496
10	C10	chr11	99389364	99385254	2	Krt10	1322	1.70549	0.0709986	0.507417
10	C10	chr17	51179352	50733127	2	Tbc1d5	915	0.608856	0.0709986	0.397107
10	C10	chr2	101649532	101560781	2	B230118H07Rik	1055	0.510174	0.0710751	0.158928
10	C10	chr11	6660236	6650148	2	Gm11978	90	1.13542	0.071296	0.169208
10	C10	chr1	180587201	180587267	1	Mir6904	1232	0.980712	0.071316	0.251022
10	C10	chr13	23869018	23895730	1	Slc17a1	211	1.49254	0.0714012	0.0657554
10	C10	chr4	156054985	156054896	2	Mir200a	1449	0.785575	0.0714012	0.880776
10	C10	chr5	112228948	112213228	2	Miat	786	0.714807	0.0714012	0.0861508
10	C10	chr2	173719415	173722086	1	1700010B08Rik	1935	0.970762	0.0714995	0.186575
10	C10	chr11	117809667	117814286	1	Syngr2	1725	0.620675	0.0715259	0.169841
10	C10	chr12	88377323	88365314	2	3200001D21Rik	523	1.60228	0.071575	0.402777
10	C10	chr13	55528556	55523235	2	Dok3	482	1.15599	0.0716512	0.24623
10	C10	chr2	27079381	27108613	1	Adamtsl2	282	0.686879	0.0717116	0.0752948
10	C10	chr1	43827708	43750231	2	Uxs1	215	0.634558	0.0717439	0.199475
10	C10	chr1	51915978	51749758	2	Myo1b	240	0.513841	0.0717674	0.280834
10	C10	chr13	83738814	83738885	1	Mir9-2	712	1.14064	0.0719544	0.188806
10	C10	chr10	66124064	66120609	2	1700023F02Rik	393	1.02564	0.0720396	0.127784
10	C10	chr7	27553218	27532000	2	Pld3	541	0.646204	0.0721672	0.145021
10	C10	chr1	58652641	58655831	1	Gm20257	297	0.72806	0.0722093	0.11141
10	C10	chr16	4037101	4040024	1	Dnase1	13	1.58914	0.072259	0.247662
10	C10	chr4	45342101	45379722	1	Dcaf10	268	0.871291	0.0723089	0.141971
10	C10	chr8	105933862	105931994	2	Ctrl	891	0.815638	0.0723514	0.229669
10	C10	chr15	36496791	36477668	2	Ankrd46	137	0.787212	0.0724168	0.207712
10	C10	chr16	93832121	93876073	1	Morc3	731	0.808751	0.0724509	0.232971
10	C10	chr2	130906396	130872541	2	A730017L22Rik	1429	0.636567	0.0724673	0.128813
10	C10	chr10	71310745	71313977	1	Gm20609	423	0.874108	0.0726155	0.135633
10	C10	chr4	134187085	134129858	2	Cep85	1062	1.09797	0.0726509	0.401547
10	C10	chr16	88812220	88811440	2	Gm20741	658	0.568034	0.0726613	0.0603023
10	C10	chr2	155381856	155389847	1	Trp53inp2	1678	0.572304	0.0726981	0.341539
10	C10	chr10	19356539	19358604	1	Olig3	85	0.684021	0.0727676	0.161036
10	C10	chr12	51593341	51605773	1	Coch	207	1.30482	0.0727676	0.169482
10	C10	chr2	35979624	35751226	2	Ttll11	450	0.529504	0.0727676	0.316388
10	C10	chr6	113719911	113716119	2	Ghrl	846	1.33827	0.0728939	0.101539
10	C10	chrX	74373349	74356816	2	Gm44504	509	1.16182	0.0729408	0.230547
10	C10	chr7	126584307	126571400	2	Cln3	1817	0.707302	0.0731264	0.125043
10	C10	chr5	45727578	45719667	2	Gm3414	351	1.96572	0.0732478	0.249295
10	C10	chr11	101316251	101323531	1	Psme3	1427	0.532219	0.0732688	0.0868775
10	C10	chr4	121215071	121145373	2	Rlf	844	0.85029	0.0733584	0.228302
10	C10	chr5	107726247	107716655	2	Gfi1	718	1.08181	0.0734027	0.172654
10	C10	chr3	88378701	88377736	2	Bglap2	429	2.03499	0.0735624	0.481935
10	C10	chr13	120140246	120155335	1	Gm20767	936	1.45243	0.0735915	0.0215899
10	C10	chr5	127617392	127595666	2	Slc15a4	1032	0.558671	0.0735915	0.164597
10	C10	chr6	124738709	124720707	2	Ptpn6	993	0.905505	0.0736078	0.613143
10	C10	chr15	99080805	99080865	1	Mir6960	761	0.534677	0.0736436	0.124906
10	C10	chr4	140845778	140812981	2	Padi1	1191	0.760336	0.0736727	0.218849
10	C10	chr6	24515067	24444865	2	Iqub	91	0.568445	0.0736727	0.0811868
10	C10	chr7	101838226	101822632	2	Inppl1	1379	0.507178	0.0736727	0.298345
10	C10	chr12	69763944	69763835	2	Mir681	295	0.56241	0.073752	0.0803451
10	C10	chr2	162987481	163014139	1	Sgk2	1770	1.3235	0.0738586	0.110834
10	C10	chr1	151428435	151367699	2	Swt1	909	0.755228	0.0743257	0.230208
10	C10	chr11	94321911	94291139	2	Luc7l3	1157	0.51576	0.0743997	0.138496
10	C10	chr15	103018936	103036852	1	Hoxc4	894	0.589346	0.0744057	0.0799208
10	C10	chrX	153037563	153036166	2	Mageh1	946	1.92256	0.0744393	0.131396
10	C10	chr1	42952872	43035449	1	Gpr45	209	0.657201	0.074633	0.0799277
10	C10	chr2	69712606	69686820	2	Fastkd1	622	0.62929	0.0747357	0.0872014
10	C10	chr14	121878606	122021035	1	Ubac2	855	0.521467	0.0747533	0.29164
10	C10	chr6	71373427	71379171	1	Cd8a	518	1.20066	0.0748875	0.0867624
10	C10	chrX	38600658	38613522	1	Mcts1	256	1.50101	0.0750925	0.138439
10	C10	chr10	61774737	61774821	1	Mir5108	358	0.960131	0.0751099	0.204885
10	C10	chr13	38461793	38460240	2	4930579J19Rik	331	1.04357	0.0751099	0.134352
10	C10	chr6	126849144	126821863	2	Ndufa9	1045	0.531094	0.0753095	0.0967336
10	C10	chr11	5803796	5801637	2	Pgam2	64	1.68832	0.0754941	0.21064
10	C10	chr4	120854816	120891560	1	Rims3	836	0.621378	0.0755491	0.216043
10	C10	chr2	29060263	29087650	1	Ttf1	312	1.09882	0.0756187	0.178309
10	C10	chr14	32785963	32817968	1	Tmem273	211	0.895215	0.0756433	0.0891438
10	C10	chr17	38208247	38209185	1	Olfr135	760	2.37338	0.0757967	0.0667842
10	C10	chr7	80387946	80377758	2	Fes	1177	0.696429	0.0757967	0.177518
10	C10	chr11	69197843	69183885	2	Alox8	660	0.872761	0.0757976	0.0950576
10	C10	chr5	129942109	129986692	1	Vkorc1l1	1056	0.636376	0.0761182	0.23846
10	C10	chr2	164828534	164827382	2	Spata25	1838	1.30157	0.0762435	0.307949
10	C10	chr2	87268846	87269769	1	Olfr1116	850	1.58418	0.0764489	0.106359
10	C10	chr14	63046991	63058149	1	2700070H01Rik	590	1.20705	0.0766521	0.22359
10	C10	chr17	19504811	19532060	1	Vmn2r100	149	1.10643	0.0766965	0.0808846
10	C10	chr7	90457208	90450712	2	Tmem126a	1281	1.3519	0.0767177	0.290949
10	C10	chr4	21685963	21677480	2	Prdm13	86	0.513989	0.076953	0.118259
10	C10	chr5	42067960	42216784	1	Gm16223	328	0.638152	0.0770349	0.0569062
10	C10	chrX	112495274	112558343	1	2010106E10Rik	738	0.733292	0.0770507	0.0326115
10	C10	chr10	4429297	4455140	1	Armt1	10	0.639024	0.0770839	0.149691
10	C10	chr5	25516067	25518027	1	Cct8l1	139	1.18974	0.0771199	0.123402
10	C10	chr6	122921848	122934619	1	Clec4a1	960	2.18895	0.0771199	0.109122
10	C10	chr7	102759471	102740721	2	Olfr78	1418	2.72863	0.0771199	0.103374
10	C10	chr9	110654161	110624789	2	Nbeal2	1190	0.677908	0.0771387	0.439417
10	C10	chr5	129887470	129881161	2	Chchd2	1053	0.703635	0.0773998	0.26428
10	C10	chr11	75348433	75405705	1	Smyd4	864	1.21757	0.0775217	0.294338
10	C10	chr3	95015437	95006702	2	Zfp687	614	0.718169	0.0775503	0.601575
10	C10	chr4	120769622	120769534	2	Mir30c-1	834	1.90812	0.0775503	0.0601942
10	C10	chr10	18743758	18588011	2	Arfgef3	78	0.827463	0.0779673	0.241619
10	C10	chr11	52213987	52213052	2	Olfr1371	385	1.00085	0.0779673	0.244151
10	C10	chr14	59341330	59320964	2	Phf11b	546	1.06605	0.0779673	0.0877554
10	C10	chr9	123717557	123697593	2	Lztfl1	1340	0.778897	0.0780035	0.235144
10	C10	chr10	43174699	43176565	1	9030612E09Rik	253	1.25043	0.078044	0.377949
10	C10	chr6	55396887	55412285	1	6430584L05Rik	423	0.606256	0.078044	0.051554
10	C10	chr8	84687862	84670479	2	Nacc1	668	0.865592	0.078225	0.265481
10	C10	chr9	120092133	120094906	1	Ccr8	1279	0.876277	0.0782539	0.109726
10	C10	chr13	48536114	48536012	2	Mirlet7d	391	1.43549	0.0782922	0.242158
10	C10	chr7	19508331	19505804	2	Bloc1s3	333	1.10737	0.0786108	0.316482
10	C10	chr7	49636835	49631499	2	Dbx1	1008	0.574723	0.0787196	0.271172
10	C10	chr19	11923728	11923800	1	Mir6994	312	0.534776	0.0787907	0.0537266
10	C10	chr2	111873853	111872915	2	Olfr1305	1152	0.683829	0.0787907	0.0392589
10	C10	chr18	53464546	53575857	1	Prdm6	368	0.535042	0.0789022	0.118432
10	C10	chr7	26535023	26575615	1	Nlrp9a	513	1.68719	0.0789147	0.0692445
10	C10	chr10	127751798	127749602	2	Gpr182	1016	2.18262	0.0791265	0.0924675
10	C10	chr11	50431111	50389303	2	Rufy1	348	0.596885	0.0792477	0.231287
10	C10	chr3	53017223	52982123	2	Cog6	210	0.557364	0.0793746	0.07741
10	C10	chr10	119320234	119331862	1	4930477N07Rik	931	1.0011	0.07942	0.13682
10	C10	chr12	76837467	76921412	1	Fntb	370	0.544673	0.0794721	0.197273
10	C10	chr4	117155848	117155771	2	Snord55	758	1.04125	0.0794721	0.307539
10	C10	chr12	84641019	84651455	1	Vrtn	453	1.37841	0.0795177	0.118755
10	C10	chr13	55592952	55597697	1	Tmed9	485	0.605037	0.0795643	0.164158
10	C10	chr15	99074973	99083409	1	Troap	760	0.639303	0.0796232	0.100705
10	C10	chr17	12940396	12923959	2	Acat3	81	0.504403	0.0798071	0.0393815
10	C10	chr15	77447460	77422209	2	Apol7b	405	1.3993	0.0798222	0.0259209
10	C10	chr14	57571569	57549598	2	Eef1akmt1	530	1.3339	0.0798248	0.302482
10	C10	chr10	117845974	117814597	2	Rap1b	920	0.725734	0.0800076	0.250618
10	C10	chr17	36642644	36639285	2	H2-M9	696	1.76126	0.0802946	0.148417
10	C10	chr2	9889540	9883041	2	9230102O04Rik	39	1.46722	0.0803833	0.187928
10	C10	chr7	24777204	24784656	1	Ceacam10	462	0.861665	0.0803833	0.142863
10	C10	chr14	8080313	8091846	1	Rpp14	28	1.42648	0.0804554	0.283604
10	C10	chr14	52373051	52372110	2	Olfr1512	412	1.79009	0.0805105	0.111899
10	C10	chr7	25237851	25228259	2	Gsk3a	481	0.636308	0.0805105	0.39879
10	C10	chr19	6057751	6053630	2	Mrpl49	133	0.612967	0.0807128	0.29223
10	C10	chr3	104864505	104822785	2	Capza1	777	0.796638	0.081119	0.253158
10	C10	chr7	4684963	4660521	2	Hspbp1	54	0.874255	0.081119	0.341201
10	C10	chr19	6264844	6264932	1	Mir192	150	1.02358	0.0812042	0.155842
10	C10	chr7	104085078	104084131	2	Olfr645	1495	1.62291	0.0812042	0.0879713
10	C10	chr8	105893567	105895023	1	Nrn1l	889	2.59316	0.0812042	0.187497
10	C10	chr6	29467783	29470509	1	Atp6v1f	125	1.33289	0.0812686	0.292129
10	C10	chr2	126902385	126902250	2	Mir3473g	1350	0.528917	0.0814057	0.168482
10	C10	chr7	19411094	19421583	1	Ckm	329	0.871872	0.08146	0.204691
10	C10	chr8	3467648	3457108	2	Pex11g	4	1.12816	0.08146	0.246467
10	C10	chr17	24351029	24264279	2	Abca17	251	0.607456	0.0814773	0.164107
10	C10	chr10	118441046	118445894	1	Ifng	925	0.646769	0.081638	0.0981438
10	C10	chr5	90366185	90227166	2	Ankrd17	566	0.560052	0.081638	0.165525
10	C10	chr4	155491361	155559269	1	Gnb1	1415	0.781553	0.081843	0.25318
10	C10	chr3	89773400	89767511	2	4632404H12Rik	487	0.919155	0.0821292	0.252136
10	C10	chr2	157279098	157326318	1	Rpn2	1726	0.822975	0.0821958	0.213071
10	C10	chr17	32891603	32879221	2	Zfp870	492	1.2109	0.0823171	0.277511
10	C10	chr11	4135160	4141193	1	Rnf215	28	1.07701	0.0823802	0.202604
10	C10	chr13	56243940	56222224	2	4930550C17Rik	496	0.5103	0.0823802	0.055971
10	C10	chr2	127831859	127800200	2	Bub1	1373	1.45318	0.0825189	0.110151
10	C10	chr10	62111013	62107656	2	Fam241b	360	0.906601	0.0825431	0.309604
10	C10	chr1	135258472	135253574	2	Elf3	833	0.505597	0.0825477	0.789632
10	C10	chr11	103133339	103139908	1	Hexim2	1498	0.665412	0.0825477	0.437661
10	C10	chr12	78226655	78684772	1	Gphn	373	0.580193	0.0825477	0.271647
10	C10	chr13	76056996	76054851	2	Gpr150	691	1.08384	0.0825477	0.150381
10	C10	chr19	12241659	12240721	2	Olfr262	323	1.10775	0.0825477	0.0457049
10	C10	chr6	128526720	128483567	2	Pzp	1073	0.5775	0.0825477	0.0505683
10	C10	chrX	57212143	57224042	1	Cd40lg	365	1.18688	0.0825477	0.0430647
10	C10	chr17	33981492	33985358	1	AA388235	536	1.13992	0.0826417	0.422388
10	C10	chr7	126861972	126865122	1	Hirip3	1837	1.01589	0.0826417	0.311374
10	C10	chr2	180332857	180340732	1	Gata5os	1991	1.8928	0.0828177	0.350028
10	C10	chr9	107888129	107903139	1	Mon1a	1101	0.607891	0.0828761	0.191158
10	C10	chr4	150148972	150168482	1	Slc2a7	1346	0.978114	0.0831742	0.114
10	C10	chr7	30973469	30957770	2	Lsr	687	0.633227	0.0831742	0.330769
10	C10	chr8	99007127	99032740	1	Gm15679	814	1.41256	0.0831831	0.0670215
10	C10	chr1	166130460	166166510	1	Gpa33	1052	0.702013	0.0833074	0.194985
10	C10	chr3	132950291	132881745	2	Npnt	985	0.559599	0.0834414	0.202215
10	C10	chr7	46240987	46311434	1	Otog	964	0.992505	0.0834414	0.234978
10	C10	chr6	115601938	115618670	1	Mkrn2	861	0.66444	0.0834893	0.121611
10	C10	chr9	54560079	54545352	2	Cib2	583	0.631535	0.0836076	0.161338
10	C10	chr5	124531391	124493080	2	Rilpl1	1010	0.753301	0.0836192	0.127352
10	C10	chr4	147904909	147873586	2	Mfn2	1299	0.692241	0.0836996	0.153093
10	C10	chr5	74535482	74597124	1	Fip1l1	470	0.734128	0.0837034	0.175403
10	C10	chr12	59061472	59043092	2	Trappc6b	260	0.537473	0.0840729	0.198985
10	C10	chr13	17747473	17747593	1	Mir466i	69	0.548544	0.0840729	0.286791
10	C10	chr15	85017141	85022560	1	Upk3a	598	0.652911	0.0840729	0.169762
10	C10	chr3	116562973	116583134	1	Lrrc39	886	1.2476	0.0840729	0.0536834
10	C10	chr19	29806009	29714402	2	9930021J03Rik	473	0.51186	0.0840866	0.126259
10	C10	chrX	74368722	74365718	2	Ubl4a	510	1.40183	0.0841073	0.360446
10	C10	chr12	108793311	108816632	1	Yy1	659	0.933795	0.0841184	0.496582
10	C10	chr3	79737794	79644716	2	Rxfp1	343	0.894775	0.0841927	0.0964603
10	C10	chr5	24645453	24648860	1	1700022A21Rik	127	0.805642	0.0841927	0.148288
10	C10	chr6	73248505	73276907	1	Suclg1	551	0.631049	0.0841929	0.190877
10	C10	chr3	85574129	85654470	1	Gatb	379	0.577279	0.0842024	0.156619
10	C10	chr1	156303606	156255296	2	Tdrd5	958	1.03656	0.084218	0.138511
10	C10	chr9	121710389	121712921	1	Ss18l2	1300	0.808943	0.084218	0.415892
10	C10	chr9	102354693	101922128	2	Ephb1	1010	0.694882	0.0842631	0.489539
10	C10	chr16	87909271	87952254	1	4930590A17Rik	646	1.03689	0.0843679	0.104597
10	C10	chr9	21320719	21355028	1	Slc44a2	161	0.659098	0.0844587	0.168971
10	C10	chr10	76623404	76595756	2	Col6a2	476	0.727444	0.08446	0.0850575
10	C10	chr8	99416674	99733438	1	A330008L17Rik	816	0.746987	0.0845285	0.205525
10	C10	chr2	10080510	10056030	2	Atp5c1	42	1.12469	0.0845413	0.196396
10	C10	chr13	67194506	67209298	1	Zfp455	605	1.8644	0.0847888	0.19518
10	C10	chr2	127363286	127367221	1	Adra2b	1362	0.990638	0.0848379	0.18118
10	C10	chr13	70573241	70576104	1	1700100L14Rik	645	0.792536	0.0848539	0.101022
10	C10	chr3	108200834	108195771	2	Cyb561d1	838	1.03105	0.0848539	0.329741
10	C10	chr1	97770092	97706043	2	Ppip5k2	657	0.533612	0.0849728	0.174647
10	C10	chr5	135353296	135367654	1	Trim50	1104	2.10156	0.0850785	0.143676
10	C10	chr1	63964727	63968999	1	Gm13749	342	0.735404	0.0852838	0.147791
10	C10	chr14	50744324	50736219	2	Olfr749	357	2.02464	0.0854359	0.082993
10	C10	chr19	47014698	47024358	1	Ina	696	1.65991	0.0854359	0.110158
10	C10	chr5	32854230	32789207	2	Prr14l	233	1.11375	0.0854359	0.203806
10	C10	chr11	97041369	97034602	2	Lrrc46	1241	0.77233	0.085523	0.115439
10	C10	chr3	27371351	27378010	1	Ghsr	81	0.928071	0.0856181	0.128928
10	C10	chr12	88321762	88320122	2	Gm5039	521	1.61266	0.0856386	0.0990287
10	C10	chr19	6012620	6018459	1	Gm10814	129	0.8424	0.085643	0.331201
10	C10	chr2	122484941	122528040	1	Gm14085	1316	0.867501	0.0858656	0.0697267
10	C10	chr3	121426541	121458205	1	Cnn3	906	0.560422	0.0859393	0.267352
10	C10	chr4	141664127	141625734	2	Plekhm2	1218	0.69636	0.0860946	0.29487
10	C10	chr17	56183920	56176541	2	Mydgf	953	1.24252	0.0861609	0.150705
10	C10	chr4	56802331	56749680	2	Elp1	344	0.63546	0.0861612	0.0934027
10	C10	chr15	81466316	81476369	1	Rbx1	516	0.563973	0.086291	0.281942
10	C10	chr5	137518880	137527935	1	Gigyf1	1159	1.39701	0.0863244	0.177223
10	C10	chr11	77188968	77089915	2	Efcab5	905	0.50013	0.0863442	0.162654
10	C10	chr7	16675705	16671331	2	Ceacam15	258	1.58079	0.0865367	0.119122
10	C10	chr12	69790344	69841880	1	4930512B01Rik	296	0.699595	0.0865512	0.123921
10	C10	chr8	25754413	25725324	2	Ddhd2	236	0.708335	0.0865512	0.127842
10	C10	chr17	46553889	46553827	2	Mir6976	849	0.74758	0.0867018	1.15085
10	C10	chr11	53859256	53785489	2	Gm12216	409	0.651957	0.0867562	0.206432
10	C10	chr3	36222275	36179426	2	Qrfpr	143	2.14228	0.0867728	0.431294
10	C10	chr11	6267729	6257545	2	Ddx56	75	0.952808	0.0870368	0.161273
10	C10	chr13	73963862	73992840	1	Zdhhc11	670	0.823458	0.0871555	0.177029
10	C10	chr4	141793612	141815978	1	Casp9	1223	0.624628	0.0871846	0.277654
10	C10	chr7	114745766	114850380	1	Insc	1706	0.966062	0.0871882	0.178518
10	C10	chr7	40898324	40849153	2	A230077H06Rik	764	0.865791	0.0871966	0.0834171
10	C10	chr7	105600116	105591611	2	Hpx	1558	1.05951	0.0872269	0.0848271
10	C10	chr6	28423640	28426499	1	Arf5	108	1.0643	0.0873178	0.621064
10	C10	chr19	30549496	30545876	2	Dkk1	481	2.08265	0.087352	0.225532
10	C10	chr3	87795162	87778244	2	Ntrk1	401	1.08987	0.0875904	0.130993
10	C10	chr5	136105522	136105603	1	Mir7035	1126	1.19561	0.0876783	0.271748
10	C10	chr5	114923240	114937911	1	Oasl1	845	0.732338	0.0878647	0.0630071
10	C10	chr7	18685992	18674366	2	Psg20	292	1.29529	0.0879437	0.0550215
10	C10	chr10	86685527	86694806	1	1810014B01Rik	726	0.935146	0.0881447	0.144575
10	C10	chr7	18786302	18789414	1	Sycp1-ps1	294	0.99096	0.0881826	0.0989639
10	C10	chr17	25902227	25901856	2	Gm10012	345	0.818465	0.0885107	0.511042
10	C10	chr7	123500449	123478631	2	Zkscan2	1791	1.24747	0.0886403	0.096079
10	C10	chr19	8591254	8611835	1	Slc22a8	203	1.25441	0.088711	0.131662
10	C10	chr5	124478235	124463265	2	Rilpl2	1008	0.798368	0.0888412	0.15023
10	C10	chr10	129079961	129079032	2	Olfr767	1087	2.58615	0.0890392	0.209345
10	C10	chr11	106008203	106034064	1	Kcnh6	1535	0.763859	0.0890392	0.139575
10	C10	chr16	8470813	8490197	1	Mettl22	51	0.595936	0.0890392	0.0905897
10	C10	chr11	53300479	53259814	2	Hspa4	392	0.587991	0.0890778	0.328367
10	C10	chr1	189688086	189640606	2	Cenpf	1302	0.760662	0.0892001	0.252963
10	C10	chr4	123323679	123321875	2	Oxct2a	862	0.708144	0.0893011	0.0857913
10	C10	chr18	34597468	34579846	2	4933408B17Rik	156	0.723906	0.0894217	0.0407913
10	C10	chr9	21312333	21295457	2	Ap1m2	160	1.18391	0.0894217	0.236978
10	C10	chr9	109816627	109826628	1	Spink8	1171	2.6591	0.0894217	0.189669
10	C10	chr4	119232724	119225138	2	AU022252	810	0.586641	0.0895043	0.176683
10	C10	chr4	129105530	129111626	1	Tmem54	945	0.626124	0.0895172	0.129266
10	C10	chr2	168767201	168748332	2	Sall4	1896	0.806906	0.0895389	0.30546
10	C10	chr7	44538178	44538106	2	Mir7053	856	0.684916	0.0895389	0.138115
10	C10	chr15	98831508	98812797	2	Prkag1	750	0.940902	0.0895773	0.169892
10	C10	chr15	98807925	98803782	2	Ddn	749	0.824493	0.0896397	0.137245
10	C10	chr1	151138034	151144095	1	C730036E19Rik	907	0.639373	0.0896406	0.228381
10	C10	chr13	47043499	47085279	1	Kdm1b	381	0.544147	0.0901078	0.182367
10	C10	chr11	72207554	72210487	1	Txndc17	779	1.38571	0.0901318	0.320129
10	C10	chr6	48708244	48701583	2	Gimap6	337	1.90361	0.0901635	0.0746906
10	C10	chr9	60688134	60568859	2	Lrrc49	683	0.744492	0.0902165	0.207877
10	C10	chr14	54781886	54722215	2	Slc7a8	439	0.94409	0.0903579	0.202331
10	C10	chr9	38658390	38657458	2	Olfr916	338	1.13714	0.0904572	0.0612232
10	C10	chr16	48816856	48818892	1	Retnlb	487	0.817108	0.090654	0.0447914
10	C10	chr2	132490716	132524057	1	1700026D11Rik	1459	1.17086	0.090654	0.126137
10	C10	chr11	70764447	70772928	1	Zfp3	760	0.72628	0.0908057	0.249432
10	C10	chr11	35834528	35808381	2	Rars	241	0.967687	0.0909159	0.163755
10	C10	chr19	46327156	46312087	2	Psd	679	0.870377	0.0909172	0.374611
10	C10	chr5	135078266	135072900	2	Vps37d	1097	1.17807	0.0911028	0.192381
10	C10	chr7	30232074	30233387	1	Polr2i	637	0.731595	0.0911028	0.417424
10	C10	chr9	59486374	59388554	2	Arih1	669	0.503162	0.0912377	0.176216
10	C10	chr19	18631962	18652191	1	Nmrk1	401	1.01042	0.0913584	0.362848
10	C10	chr17	25837127	25834465	2	Rhbdl1	338	0.700556	0.0914539	0.32246
10	C10	chr12	72070991	72069618	2	Gpr135	320	0.790322	0.091633	0.320532
10	C10	chr8	79639676	79677755	1	Otud4	610	0.526027	0.0918175	0.344237
10	C10	chr8	4217312	4209543	2	Prr36	29	1.59934	0.0919747	0.309079
10	C10	chr9	38752796	38756863	1	Olfr920	343	2.18969	0.0920566	0.147993
10	C10	chr4	117887329	117884330	2	Atp6v0b	769	0.927604	0.0920703	0.274762
10	C10	chr12	103242146	103196908	2	Prima1	586	0.668032	0.0924446	0.0978344
10	C10	chr2	181384250	181387596	1	Slc2a4rg-ps	2026	0.611411	0.0925034	0.0500074
10	C10	chr13	111255013	111257749	1	Actbl2	874	0.544937	0.0925106	0.114115
10	C10	chr2	160912339	160906438	2	Emilin3	1763	1.60462	0.0925344	0.174791
10	C10	chr8	79295078	79307774	1	Gm4890	608	1.09525	0.0926126	0.524489
10	C10	chr17	28530861	28538975	1	Armc12	410	1.15641	0.0927598	0.100691
10	C10	chr13	54575013	54581128	1	Arl10	450	0.831813	0.092791	0.163755
10	C10	chr17	11883189	11863070	2	D17Ertd648e	64	0.848616	0.0928301	0.141719
10	C10	chr5	27841947	27855086	1	Htr5a	155	0.606828	0.0928729	0.0679064
10	C10	chr17	25861515	25844734	2	Wdr90	340	0.668293	0.0931097	0.134467
10	C10	chr13	43398376	43402858	1	Nol7	359	0.67908	0.0932436	0.123662
10	C10	chr18	37955559	37959179	1	Rell2	277	1.05844	0.0932436	0.353647
10	C10	chr17	47611492	47599331	2	Bysl	876	0.662511	0.0932476	0.19187
10	C10	chr7	30914832	30899183	2	Mag	683	1.13193	0.0933176	0.130698
10	C10	chr5	38876693	38706457	2	Clnk	321	1.03748	0.0933742	0.369726
10	C10	chr4	83417744	83467597	1	Snapc3	472	0.50864	0.0934818	0.208021
10	C10	chr15	103240397	103246698	1	Hnrnpa1	898	0.585574	0.0935654	0.350546
10	C10	chr2	74716130	74710044	2	Hoxd3os1	679	0.915765	0.0935705	0.066633
10	C10	chr5	31048640	31054633	1	Atraid	201	0.627264	0.093618	0.444676
10	C10	chr7	28179483	28187298	1	Dyrk1b	559	0.750609	0.0938955	0.286151
10	C10	chr2	168207112	168180965	2	Adnp	1888	0.666321	0.0939214	0.255439
10	C10	chr11	82890624	82871960	2	Rad51d	1009	0.670241	0.0939306	0.145576
10	C10	chr8	72723270	72758203	1	Sin3b	581	0.530206	0.0939306	0.128806
10	C10	chr1	163313650	163245119	2	Prrx1	1018	0.713189	0.0941822	0.116914
10	C10	chr4	107968334	108013532	1	Slc1a7	644	0.737248	0.0943991	0.0684747
10	C10	chr13	96132577	95959443	2	Sv2c	773	0.592013	0.0945536	0.217007
10	C10	chr11	73047867	73083579	1	Ncbp3	801	0.739927	0.0946708	0.181985
10	C10	chr7	35318440	35276544	2	Gpatch1	737	0.642373	0.0946708	0.132892
10	C10	chr18	6136098	6024448	2	Arhgap12	16	0.558611	0.0946851	0.274546
10	C10	chr4	132261549	132221025	2	Gmeb1	1004	0.719323	0.0946861	0.103849
10	C10	chr7	111083030	111067985	2	Eif4g2	1680	0.668804	0.0947931	0.353323
10	C10	chr2	27165507	27183204	1	Dbh	285	0.874337	0.094985	0.0537841
10	C10	chr6	29471437	29473429	1	Atp6v1fnb	126	0.594828	0.0950179	0.16459
10	C10	chr1	185313319	185313385	1	Mir194-1	1281	4.19448	0.0950459	0.124525
10	C10	chr2	80628790	80628705	2	Mir684-1	721	2.94129	0.0950459	0.0480646
10	C10	chr2	86297818	86298756	1	Olfr1052	806	3.24306	0.0950459	0.0609207
10	C10	chr2	87738322	87737387	2	Olfr1138	871	2.55827	0.0950459	0.0351799
10	C10	chr2	154142880	154149217	1	Bpifa1	1652	1.96322	0.0950459	0.131763
10	C10	chr3	10351301	10339956	2	Zfand1	29	0.684721	0.0950459	0.227553
10	C10	chr3	92679247	92680918	1	Lce1c	556	2.80385	0.0950459	0.0430432
10	C10	chr5	149811751	149801990	2	Gm21221	1370	2.30199	0.0950459	0.385446
10	C10	chr6	130382681	130044017	2	Klra15	1120	1.15144	0.0950459	0.233489
10	C10	chr8	84086099	84086186	1	Mir709	650	2.11484	0.0950459	0.136108
10	C10	chr9	19361356	19360415	2	Olfr846	97	2.24001	0.0950459	0.0267913
10	C10	chr1	75142697	75135215	2	Cnppd1	433	0.805026	0.0953299	0.252568
10	C10	chr5	30105196	30118380	1	Garem2	173	1.39697	0.095343	0.244
10	C10	chrX	166440755	166453140	1	Trappc2	1025	0.800141	0.095343	0.112439
10	C10	chr2	164879368	164891437	1	Pcif1	1842	0.656926	0.0956197	0.229841
10	C10	chr10	29362442	29344176	2	Rnf146	171	0.610628	0.0956313	0.151712
10	C10	chr19	10525244	10547735	1	Cpsf7	258	0.946969	0.0956313	0.148798
10	C10	chr4	130944385	130955476	1	Matn1	993	1.39357	0.0957021	0.160352
10	C10	chr6	113604772	113616951	1	Brk1	841	0.697417	0.0959374	0.0934099
10	C10	chr12	30884324	30893854	1	Alkal2	132	0.685053	0.0962067	0.141079
10	C10	chr11	75679259	75708428	1	Crk	880	0.576264	0.0962907	0.164137
10	C10	chr17	25736040	25748330	1	Mslnl	325	1.14394	0.0965204	0.193503
10	C10	chr17	31658754	31647082	2	U2af1	467	0.524202	0.0969614	0.182136
10	C10	chr5	20882453	20886870	1	Tmem60	76	0.55237	0.0969972	0.370359
10	C10	chr18	53648151	53705418	1	Gm19466	369	0.871014	0.0970401	0.105604
10	C10	chr19	40612215	40596446	2	Tctn3	574	0.65169	0.0970401	0.186202
10	C10	chr7	102101743	102113933	1	Art1	1392	1.2184	0.0970401	0.157518
10	C10	chr10	127351772	127349402	2	Inhbe	1001	1.62737	0.0976263	0.241057
10	C10	chr10	130211128	130210160	2	Olfr827	1141	1.3792	0.0976263	0.115727
10	C10	chr10	43901807	43947862	1	Rtn4ip1	262	1.0039	0.0979009	0.189849
10	C10	chr15	102947946	102944062	2	Hotair	885	0.944807	0.0979009	0.134641
10	C10	chr1	75142786	75147909	1	Retreg2	434	0.776845	0.0979258	0.268057
10	C10	chr10	64090255	63928497	2	Lrrtm3	392	0.708545	0.0980775	0.10469
10	C10	chr2	156312473	156375638	1	Cnbd2	1706	0.500767	0.0983261	0.154316
10	C10	chr13	73536747	73578672	1	Slc6a3	660	0.527142	0.0985371	0.073935
10	C10	chr2	129699938	129686549	2	Pdyn	1397	1.11928	0.0985454	0.179072
10	C10	chr8	105938392	105935728	2	Psmb10	892	0.672075	0.098568	0.164921
10	C10	chr4	94603247	94565139	2	Plaa	541	0.981287	0.0985967	0.126993
10	C10	chr19	59345780	59296084	2	Pdzd8	780	0.748452	0.0988136	0.153727
10	C10	chr12	111981119	111979192	2	Rd3l	774	0.764343	0.098819	0.161431
10	C10	chr15	101221247	101222155	1	AU021063	816	0.624811	0.098819	0.242734
10	C10	chr3	94413296	94432634	1	Tdrkh	597	0.934492	0.0989171	0.195748
10	C10	chr12	32824116	32826919	1	Gdap10	151	0.627866	0.0990082	0.425136
10	C10	chr11	120458129	120464354	1	Ccdc137	1784	1.47749	0.0990648	0.101108
10	C10	chr17	35960814	35960730	2	Mir877	671	1.19762	0.0991636	0.37346
10	C10	chr17	46650338	46664364	1	Cul7	853	0.600312	0.0991636	0.207784
10	C10	chr4	135494504	135445420	2	Nipal3	1094	0.515428	0.0994659	0.187452
10	C10	chr11	98262606	98262662	1	Mir5119	1280	0.941227	0.0995426	0.169065
10	C10	chr9	35741049	35742252	1	Gm17677	268	1.14778	0.099545	0.17664
10	C10	chr5	145879854	145854607	2	Cyp3a11	1315	0.782896	0.0996433	0.0384604
10	C10	chr19	59458690	59465357	1	Emx2	782	0.98886	0.0997348	0.132619
10	C10	chr11	100334407	100336997	1	Gast	1380	0.688536	0.0997736	0.0952806
10	C10	chr6	148946432	148921057	2	Sinhcaf	1302	0.521125	0.0999009	0.216388
10	C10	chr15	81729919	81704248	2	Rangap1	520	0.636646	0.0999974	0.242129
11	C11	chr3	33143191	32947926	2	Pex5l	123	2.58602	1.78573e-06	1.52237
11	C11	chr1	115685137	116580674	1	Cntnap5a	694	1.84699	5.03545e-06	2.37746
11	C11	chr6	105677745	106699305	1	Cntn4	797	1.24687	5.03545e-06	1.5813
11	C11	chr1	84696221	84369839	2	Dner	494	1.40803	7.881e-06	1.17148
11	C11	chr2	148046969	148042877	2	Foxa2	1540	1.57034	1.00036e-05	1.94463
11	C11	chr10	57631981	57741112	1	Pkib	307	2.09226	1.1655e-05	0.97662
11	C11	chr8	122699109	122625136	2	Cbfa2t3	1092	1.96274	1.91204e-05	1.33958
11	C11	chr3	86224234	86782694	1	Lrba	387	1.0755	3.16597e-05	1.25519
11	C11	chr11	66168551	65831324	2	Dnah9	609	2.35268	3.55655e-05	1.92054
11	C11	chr2	70562129	70602014	1	Gad1	634	1.93215	7.17764e-05	0.603131
11	C11	chr3	33024777	33088607	1	4930419G24Rik	124	2.62591	7.50976e-05	1.01391
11	C11	chr8	12385771	12436732	1	Sox1ot	69	2.01354	0.000171546	0.910228
11	C11	chr10	19851459	19847917	2	Slc35d3	90	3.77719	0.000187169	1.45865
11	C11	chr4	13743302	13895056	1	Runx1t1	58	1.89262	0.000187169	0.852913
11	C11	chr8	12873827	13020509	1	Mcf2l	76	1.4841	0.000187169	1.03376
11	C11	chr9	58823512	58860955	1	Hcn4	665	2.0894	0.000187169	0.803207
11	C11	chr8	109614517	109674386	1	Pkd1l3	942	2.41529	0.000210983	1.50032
11	C11	chr8	84415364	84640249	1	Cacna1a	666	1.38846	0.000244886	1.27893
11	C11	chr10	87058046	87230599	1	1700113H08Rik	731	1.79927	0.000294866	0.821456
11	C11	chr5	128953486	128757788	2	Rimbp2	1038	2.15014	0.000351765	0.922957
11	C11	chr6	90810123	90659598	2	Iqsec1	735	1.46864	0.000458488	0.864554
11	C11	chr6	61180325	62382863	1	Ccser1	477	0.727302	0.000502505	1.38554
11	C11	chr8	54600781	54610098	1	Spata4	388	5.50956	0.000525328	0.684804
11	C11	chr9	123366940	123462664	1	Lars2	1334	1.26177	0.000530421	0.657576
11	C11	chr13	54468840	54458837	2	Thoc3	447	1.8037	0.00055491	0.578217
11	C11	chr8	9771023	9206010	2	Fam155a	46	1.58401	0.000718019	1.8045
11	C11	chr11	11898144	11814101	2	Ddc	109	1.95459	0.000751455	0.813989
11	C11	chr11	11868123	11885321	1	1700042O10Rik	110	2.9924	0.000784244	0.697685
11	C11	chr10	87493660	87491041	2	Ascl1	732	1.82899	0.000839366	0.893119
11	C11	chr13	117602320	117981028	1	Hcn1	915	1.3615	0.000839366	0.985902
11	C11	chr17	50509547	50688494	1	Plcl2	914	1.95232	0.000839366	0.712065
11	C11	chr9	48162014	48400025	1	Nxpe4	506	0.966011	0.000839366	0.623587
11	C11	chr2	181763332	181827775	1	Myt1	2042	3.10036	0.000931964	0.717033
11	C11	chr6	142702274	142587862	2	Abcc9	1248	2.03558	0.000931964	0.576305
11	C11	chr9	49799393	49502129	2	Ncam1	523	1.44837	0.000964566	0.889663
11	C11	chr4	132144486	132110726	2	Oprd1	1001	1.88229	0.00106704	0.661076
11	C11	chr9	67759437	67760933	1	C2cd4b	772	1.89065	0.00116542	1.32504
11	C11	chr1	132741797	132564690	2	Nfasc	788	1.52903	0.00122388	0.998945
11	C11	chr5	15934691	16374511	1	Cacna2d1	66	0.729813	0.0012416	0.694587
11	C11	chr8	106337988	106252548	2	Smpd3	907	1.32709	0.0012416	0.818499
11	C11	chr2	146221997	146225020	1	Insm1	1527	1.73586	0.00162419	1.23309
11	C11	chr3	86920884	86786150	2	Dclk2	389	1.10648	0.00164508	0.934358
11	C11	chr6	12749253	12311608	2	Thsd7a	48	1.35333	0.00180877	0.683511
11	C11	chr12	102129419	102267091	1	Slc24a4	571	1.20472	0.00188892	0.492087
11	C11	chr13	95250304	95024105	2	Pde8b	763	1.06715	0.00188892	0.669195
11	C11	chr19	10389090	10453181	1	Syt7	254	1.84483	0.00193361	0.716239
11	C11	chr10	42860512	42960782	1	Scml4	251	1.6078	0.00197833	1.01165
11	C11	chr15	68928420	69101211	1	Khdrbs3	281	1.43496	0.00209023	0.855837
11	C11	chr7	48959073	49610088	1	Nav2	1006	0.78373	0.00217141	2.0673
11	C11	chr7	123983181	124398989	1	Hs3st4	1792	1.28165	0.00217141	0.758239
11	C11	chr12	26415262	26306794	2	Rnf144a	107	2.50973	0.0023306	0.860282
11	C11	chr17	25433783	25374287	2	Cacna1h	316	2.55804	0.0023306	0.530304
11	C11	chr10	119454034	120087260	1	Grip1	933	1.12129	0.00263217	1.7214
11	C11	chr8	12395519	12399555	1	Sox1	70	1.76614	0.00271509	1.13849
11	C11	chr13	54371349	54383917	1	Cplx2	446	1.70248	0.00276173	1.16911
11	C11	chr17	50293620	50279393	2	Dazl	913	1.75364	0.00279578	0.3875
11	C11	chr2	65022766	64912478	2	Grb14	592	1.83262	0.00279578	0.794251
11	C11	chr6	61180810	61175604	2	A730020E08Rik	478	1.53345	0.00279578	0.586413
11	C11	chr6	95333993	95276697	2	AY512915	766	1.20682	0.00279578	0.32713
11	C11	chr6	118197744	118151748	2	Ret	900	2.50326	0.00279578	0.594772
11	C11	chr9	60511035	59966931	2	Thsd4	681	0.932025	0.00322786	1.4232
11	C11	chr10	70440668	70558732	1	Fam13c	415	1.84138	0.00337123	0.461076
11	C11	chr15	25413764	25363277	2	Basp1	79	1.23385	0.00337123	1.08515
11	C11	chr16	37384958	37107307	2	Stxbp5l	409	1.30472	0.00344473	0.755543
11	C11	chr1	66175329	66442583	1	Map2	362	1.27231	0.00360954	0.957957
11	C11	chr1	159523769	159924922	1	Tnr	978	1.15476	0.00360954	1.15361
11	C11	chr2	147187424	147188482	1	6430503K07Rik	1536	1.66522	0.00360954	0.935663
11	C11	chr2	154436484	154539356	1	Cbfa2t2	1660	1.54084	0.00360954	0.881903
11	C11	chr4	110397698	111663024	1	Agbl4	677	0.899605	0.00360954	1.20789
11	C11	chr4	137707345	137696979	2	Rap1gapos	1139	2.193	0.00360954	0.943076
11	C11	chr4	151861768	151059523	2	Camta1	1358	0.936411	0.00360954	2.15832
11	C11	chr6	24956125	24951141	2	Tmem229a	100	1.72562	0.00360954	0.876446
11	C11	chr7	138397730	138208972	2	Tcerg1l	1986	1.20178	0.00360954	0.984119
11	C11	chr1	104768819	104995481	1	Cdh20	665	1.91603	0.00362502	1.28223
11	C11	chr11	96464591	96759622	1	Skap1	1226	1.45566	0.00362502	0.720293
11	C11	chr2	104410334	104143073	2	D430041D05Rik	1085	2.74591	0.00411142	3.87581
11	C11	chr4	110351911	110203737	2	Elavl4	676	1.85974	0.00415882	0.683935
11	C11	chr17	30576287	30215524	2	Btbd9	446	1.19151	0.0042651	1.02803
11	C11	chr16	5884793	7412480	1	Rbfox1	48	0.679081	0.00435435	1.88205
11	C11	chr10	107123664	106936164	2	Acss3	849	1.56239	0.00470172	0.35062
11	C11	chr13	44121167	44125179	1	Gm5083	365	1.70752	0.00472118	0.636794
11	C11	chr1	6487231	6860940	1	St18	13	0.94158	0.00472175	0.752185
11	C11	chr3	94478295	94492198	1	Celf3	602	1.02935	0.00473062	0.337196
11	C11	chr11	32824594	32820376	2	Smim23	223	1.46412	0.00497298	0.519043
11	C11	chr17	52602709	52979194	1	Kcnh8	919	1.0593	0.00497298	0.676033
11	C11	chr8	12947941	12948070	1	Gm38671	77	1.95475	0.00508159	1.11261
11	C11	chr6	104493044	104863406	1	Cntn6	794	1.91361	0.00530475	1.19906
11	C11	chr2	18998121	18842256	2	Pip4k2a	134	1.49271	0.0057137	0.497022
11	C11	chr8	125898317	125751508	2	Pcnx2	1153	1.1562	0.00579651	0.557228
11	C11	chr1	57774861	57948397	1	Spats2l	283	1.27085	0.00614152	1.06481
11	C11	chr11	52764706	53187347	1	Fstl4	390	0.776022	0.00649409	0.998858
11	C11	chr7	46639807	46443159	2	Sergef	968	1.44494	0.00649409	0.83538
11	C11	chr13	20090507	20608353	1	Elmo1	83	0.866845	0.0065096	1.2828
11	C11	chr13	24280790	24012481	2	Carmil1	216	1.06927	0.0065096	0.951804
11	C11	chr14	55222007	55241440	1	Dhrs2	460	1.03651	0.0065096	0.335739
11	C11	chr1	190170680	190121775	2	Prox1	1305	1.29402	0.00652972	0.73188
11	C11	chr1	32172806	32657738	1	Khdrbs2	114	1.19118	0.00660558	0.869761
11	C11	chr11	38520045	38491548	2	Gm12130	245	2.4582	0.00660558	0.290924
11	C11	chr13	49421223	49463060	1	Ippk	405	1.16544	0.00660558	0.430554
11	C11	chr13	54749874	54736671	2	Gprin1	457	2.39268	0.00660558	0.507892
11	C11	chr19	24861842	24678261	2	Pgm5	434	1.21373	0.00660558	0.56687
11	C11	chr19	58296204	58300348	1	Gm10007	765	2.25691	0.00660558	0.64649
11	C11	chr2	24763152	24603887	2	Cacna1b	172	0.952201	0.00660558	0.603174
11	C11	chr4	41569794	41638158	1	Dnaic1	179	1.44361	0.00660558	0.543076
11	C11	chr6	131690063	131689134	2	Tas2r114	1142	3.19482	0.00660558	0.336728
11	C11	chr8	122775505	122817881	1	Acsf3	1093	0.951244	0.00660558	0.312543
11	C11	chr18	77185847	77255450	1	St8sia5	547	1.71907	0.00675104	0.426782
11	C11	chr1	25829707	25067476	2	Adgrb3	101	1.16365	0.00690136	1.17614
11	C11	chr2	7396198	6539694	2	Celf2	34	0.894797	0.00690136	1.36055
11	C11	chr4	8690406	8868449	1	Chd7	28	0.869323	0.00697511	0.916641
11	C11	chr14	63606530	63820411	1	Xkr6	599	1.31508	0.00708038	0.922989
11	C11	chr5	37242058	37292163	1	Crmp1	303	2.33197	0.00715938	0.56875
11	C11	chr13	54949411	55006018	1	Unc5a	461	1.57904	0.00724779	0.538218
11	C11	chr13	75089987	75132498	1	Pcsk1	684	1.73311	0.00726452	0.548619
11	C11	chr1	90014577	89952678	2	Asb18	573	3.93088	0.00726772	1.42391
11	C11	chr19	58455398	58235581	2	Gfra1	764	1.65075	0.00726772	0.769924
11	C11	chr3	34638464	34638542	1	Mir1897	130	2.22643	0.00726772	1.07528
11	C11	chr6	8778487	8630527	2	Ica1	42	1.19377	0.00726772	0.813043
11	C11	chr8	12672100	12614277	2	Tubgcp3	72	1.56188	0.00726772	0.635032
11	C11	chr12	26415010	26414901	2	Mir6538	109	2.36539	0.00741946	0.855771
11	C11	chr6	50456170	50293327	2	Osbpl3	360	0.983983	0.00855495	0.836195
11	C11	chr5	114100333	114122924	1	Usp30	821	2.44369	0.00897349	0.309326
11	C11	chr12	108554720	108688516	1	Evl	656	0.530851	0.00906104	0.346664
11	C11	chr16	94997696	94748683	2	Kcnj6	741	1.67912	0.00932291	0.823815
11	C11	chrX	11327822	11328151	1	H2al1j	108	2.06601	0.00932291	0.374989
11	C11	chr4	125490831	125714173	1	Grik3	895	1.30917	0.00947761	1.00736
11	C11	chr7	27765673	27771790	1	Gm10046	548	3.62022	0.00947761	0.286229
11	C11	chr17	34497429	34487405	2	Btnl5-ps	566	3.52533	0.00948264	0.328793
11	C11	chr6	30611010	30631521	1	Cpa5	149	1.54703	0.00960059	0.359315
11	C11	chr1	38129662	38052786	2	Rev1	173	1.34803	0.00963981	0.334783
11	C11	chr18	33213816	33201421	2	Stard4	143	2.34079	0.00968408	0.382141
11	C11	chr19	50678646	50143301	2	Sorcs1	718	0.904312	0.00968408	0.742391
11	C11	chr8	112570043	112882707	1	Cntnap4	994	1.04891	0.0100188	0.521631
11	C11	chr1	127678021	127486552	2	Tmem163	730	0.938614	0.01017	0.877021
11	C11	chr2	70039126	70429195	1	Myo3b	630	0.784654	0.0102786	0.480228
11	C11	chr4	62559847	62703019	1	Rgs3	415	0.606573	0.010301	0.646759
11	C11	chr5	112228948	112213228	2	Miat	786	1.76741	0.0103338	0.496826
11	C11	chr6	105677581	105672338	2	Gm15631	796	1.69446	0.0108206	0.273685
11	C11	chr9	111690348	111561437	2	Stac	1214	1.32095	0.011144	0.536913
11	C11	chr9	97369958	97349562	2	Trim42	969	1.84605	0.0113859	0.342163
11	C11	chr11	24730722	24721006	2	Gm10466	168	1.38669	0.0114239	0.418195
11	C11	chr4	107953932	107960721	1	4930407G08Rik	643	3.93414	0.0115276	0.591315
11	C11	chr11	106008203	106034064	1	Kcnh6	1535	1.47647	0.0120973	0.272652
11	C11	chr9	40531383	40293234	2	Gramd1b	404	1.03832	0.0124395	0.735576
11	C11	chr17	51448269	51425209	2	C330011F03Rik	916	1.80485	0.0124918	0.355359
11	C11	chr1	132729353	132732826	1	Gm10538	789	2.40596	0.0128235	0.551228
11	C11	chr18	35215024	35209003	2	Lrrtm2	169	0.718501	0.0128235	0.157348
11	C11	chr4	138623992	138568969	2	Vwa5b1	1155	1.19856	0.0128235	0.331532
11	C11	chr7	72306595	72077830	2	Mctp2	1115	0.789892	0.0129484	0.700207
11	C11	chr5	147307249	147300900	2	Cdx2	1341	1.70968	0.0139649	0.381978
11	C11	chr8	13026034	13035805	1	F7	78	1.28108	0.0141096	0.330315
11	C11	chr3	156561794	157316464	1	Negr1	1128	0.51655	0.014173	0.523435
11	C11	chr6	40436133	40401378	2	E330009J07Rik	229	1.68977	0.0143272	0.803391
11	C11	chr11	54522845	54699286	1	Rapgef6	421	0.991048	0.0146699	0.562358
11	C11	chr14	93890669	93013700	2	Pcdh9	777	0.632073	0.0148309	0.636729
11	C11	chr6	142614595	142626462	1	5330439B14Rik	1249	1.53142	0.0148309	0.424544
11	C11	chr7	107370790	107548655	1	Syt9	1602	1.12053	0.0149596	0.578924
11	C11	chr2	121807057	121545529	2	Frmd5	1298	1.30511	0.0150114	0.667608
11	C11	chr17	29614789	29641664	1	Rnf8	441	1.65442	0.0151073	0.469097
11	C11	chr4	56802331	56749680	2	Elp1	344	1.52783	0.0153735	0.395989
11	C11	chr12	26456452	26442743	2	Rsad2	110	1.55338	0.0154831	0.306326
11	C11	chr7	74554780	74275418	2	Slco3a1	1127	0.86522	0.0154831	0.839631
11	C11	chr8	120488866	120581383	1	Gse1	1049	0.962011	0.0154831	0.885825
11	C11	chr8	12573049	12600738	1	Spaca7	71	1.28765	0.0155033	0.558022
11	C11	chr13	24582189	24733806	1	Ripor2	218	0.752688	0.0159097	0.553304
11	C11	chr17	24549950	24596514	1	Pkd1	265	1.86108	0.0164057	0.701381
11	C11	chr4	108879070	108943324	1	Rab3b	662	1.57302	0.0164057	0.447119
11	C11	chr4	137664726	137729861	1	Rap1gap	1138	2.0194	0.016537	1.02912
11	C11	chr9	58741559	58652856	2	Rec114	664	1.51887	0.016537	0.653369
11	C11	chr15	74672570	74669081	2	Arc	300	0.690821	0.0166972	0.518413
11	C11	chr12	117337012	117234521	2	Gm5441	821	2.019	0.0172635	0.449924
11	C11	chr13	46501903	46650281	1	Cap2	375	0.87033	0.0172635	0.590511
11	C11	chr2	66440880	66547472	1	Gm13629	602	1.54106	0.0182522	0.18125
11	C11	chr18	32939041	33195767	1	Camk4	142	1.30642	0.0186702	0.426642
11	C11	chr19	47178820	47259441	1	Neurl1a	703	1.53225	0.0186702	0.727489
11	C11	chr9	98287455	98420394	1	Nmnat3	972	0.869891	0.0189285	0.505033
11	C11	chr2	119325784	119335666	1	Dll4	1237	1.72289	0.0191904	0.716978
11	C11	chr10	26079052	25991186	2	Tmem200a	157	1.14146	0.0198514	0.335435
11	C11	chr5	72504540	72300025	2	Corin	446	1.28202	0.0198514	0.493206
11	C11	chr9	72438529	72458576	1	Mns1	807	2.59569	0.0198514	0.539022
11	C11	chr9	108826320	108852969	1	Celsr3	1144	2.64763	0.0198514	0.952641
11	C11	chr10	26078255	26079447	1	Gm9767	158	3.2447	0.0200286	0.942251
11	C11	chr8	10006633	10036000	1	Tnfsf13b	49	1.37569	0.0201569	0.45275
11	C11	chr7	46396468	46438704	1	Kcnc1	967	1.49513	0.020498	0.481119
11	C11	chr3	107518018	107467548	2	Slc6a17	818	1.92454	0.0206008	0.46
11	C11	chr9	32928966	32904069	2	Gm27162	248	2.09847	0.0206008	0.528598
11	C11	chr3	152714100	152789015	1	Pigk	1104	2.00856	0.0213295	0.437532
11	C11	chr8	34965690	34829179	2	Tnks	295	1.00554	0.0218434	0.475392
11	C11	chr12	108658620	108658718	1	Mir342	657	1.07102	0.0220678	0.338522
11	C11	chr1	17727646	17676027	2	Gm16070	63	2.00683	0.0222341	0.209261
11	C11	chr6	50776115	50815033	1	C530044C16Rik	366	1.71598	0.0225144	0.792663
11	C11	chr6	40110253	40248353	1	Tmem178b	227	0.949343	0.0225379	0.385685
11	C11	chr14	60251378	60205284	2	Nupl1	555	1.22737	0.0225977	0.546457
11	C11	chr12	26346710	26371748	1	4930549C15Rik	108	2.35699	0.0226487	0.263022
11	C11	chr13	110280996	110054187	2	Rab3c	868	0.625899	0.0229773	0.298066
11	C11	chr7	16994588	16996645	1	Ccdc8	271	1.63466	0.023394	0.461598
11	C11	chr10	41072285	41069981	2	Gpr6	232	2.17514	0.0234669	0.93438
11	C11	chr16	44811785	44839150	1	Cd200r4	461	2.55918	0.0236139	0.429424
11	C11	chr2	158375638	158386145	1	Snhg11	1744	1.23672	0.0238807	0.474434
11	C11	chr3	86548283	86545581	2	Mab21l2	388	1.56719	0.0238807	0.458402
11	C11	chr5	14025276	14256689	1	Sema3e	52	1.2371	0.0238807	0.594663
11	C11	chr9	67832330	67830532	2	C2cd4a	773	0.974582	0.0238807	0.504869
11	C11	chr10	20725068	20398004	2	Pde7b	99	1.45665	0.0240244	0.68026
11	C11	chr13	112993868	113000394	1	Mcidas	888	1.82312	0.0240244	0.725532
11	C11	chr4	62208546	62189537	2	Zfp37	402	1.68876	0.0240244	0.321968
11	C11	chr6	110645598	111567230	1	Grm7	810	0.763954	0.0240244	0.780717
11	C11	chrX	143518591	143797796	1	Pak3	880	0.978911	0.0240244	0.38437
11	C11	chr18	37694501	37841873	1	Pcdhga5	258	1.35893	0.0244138	0.64575
11	C11	chr17	56218889	56186682	2	Dpp9	954	2.38786	0.0244418	0.402304
11	C11	chr18	37685400	37841873	1	Pcdhga4	256	1.44012	0.0249546	0.715456
11	C11	chr18	37689859	37841873	1	Pcdhgb2	257	1.44354	0.0249546	0.71575
11	C11	chr2	32084669	32050055	2	Fam78a	379	3.1407	0.0249546	0.370239
11	C11	chr5	113310786	113243220	2	Sgsm1	805	1.22759	0.0249546	0.696576
11	C11	chr7	16959795	16962320	1	Pnmal1	270	1.64644	0.0252538	0.334761
11	C11	chr16	21891969	21931877	1	Map3k13	246	0.750842	0.0254136	0.260315
11	C11	chr1	36539358	36530193	2	Ankrd23	149	2.53341	0.0255854	0.600859
11	C11	chr2	146512004	146241296	2	Ralgapa2	1528	1.06566	0.0256281	1.25446
11	C11	chrX	59585572	59062145	2	Fgf13	373	0.86959	0.0257845	0.476588
11	C11	chr4	109978025	109983684	1	Dmrta2	675	1.47498	0.0258037	0.810641
11	C11	chr10	25837437	25779314	2	4930401C15Rik	156	0.732697	0.0262862	0.297576
11	C11	chr10	127801153	127846565	1	Rdh18-ps	1020	1.14141	0.0267409	0.311598
11	C11	chr8	121730559	121791083	1	Jph3	1067	1.1055	0.0269413	0.405348
11	C11	chr2	119326197	119321199	2	Gm14207	1238	1.65506	0.0270737	0.757043
11	C11	chr9	24503140	24411778	2	Dpy19l1	212	1.26821	0.0270737	0.395533
11	C11	chr5	110666141	110666075	2	Mir7026	773	1.56517	0.0275742	0.442381
11	C11	chr7	48881300	48886608	1	Gm2788	1005	1.56144	0.027599	0.517206
11	C11	chr18	10181792	10064401	2	Rock1	33	0.75966	0.0277502	0.26837
11	C11	chr4	78594047	78597484	1	A430085M09Rik	461	1.28705	0.0278419	0.189131
11	C11	chr18	76856405	76900342	1	Skor2	542	1.28363	0.0281163	0.122478
11	C11	chr5	112896362	112688876	2	Myo18b	798	1.09196	0.0281846	0.696337
11	C11	chr13	118714699	118792573	1	Fgf10	920	0.706498	0.0291757	0.154533
11	C11	chr17	29549802	29606808	1	Tbc1d22b	438	1.46147	0.0303338	0.429587
11	C11	chr11	66168013	66301237	1	Gm12296	610	1.21005	0.0312277	0.334533
11	C11	chr6	21985910	22255606	1	Cped1	80	0.680084	0.0314907	0.555076
11	C11	chr11	84957754	84966054	1	Car4	1064	1.30165	0.0326307	0.257381
11	C11	chr17	29318882	29329099	1	Pi16	433	0.986253	0.0326307	0.399195
11	C11	chr12	110601395	110666944	1	Dync1h1	739	1.36191	0.0326867	0.478772
11	C11	chr1	175698593	175815734	1	Wdr64	1200	1.01023	0.033189	0.602043
11	C11	chr1	61638824	62642284	1	Pard3b	327	0.712391	0.0336011	1.07882
11	C11	chr15	99370482	99317212	2	Fmnl3	770	2.44497	0.0336011	0.780414
11	C11	chr5	95956939	95961068	1	Cxcl13	626	1.09026	0.0341596	0.336554
11	C11	chr7	50599190	50600528	1	4933405O20Rik	1014	2.22274	0.0344776	0.5585
11	C11	chr14	66635251	66771168	1	Adra1a	637	0.871098	0.0347233	0.267217
11	C11	chr6	92706184	92370892	2	Prickle2	755	0.660605	0.0347233	0.705108
11	C11	chr4	46991714	46663898	2	Gabbr2	291	1.42481	0.0348682	1.47037
11	C11	chr7	40899278	40929968	1	Vstm2b	765	2.37585	0.034872	0.266728
11	C11	chr10	70599291	70557686	2	Phyhipl	416	0.716093	0.0348895	0.187348
11	C11	chr6	89140994	89147370	1	Gm1965	705	1.41582	0.0354294	0.222185
11	C11	chr13	25056004	25210706	1	Dcdc2a	230	0.811833	0.0354626	0.232815
11	C11	chr13	41016250	41022582	1	Tmem14c	343	1.73542	0.035754	0.426881
11	C11	chr7	48881596	48866429	2	E2f8	1004	1.75951	0.0361584	0.266826
11	C11	chr5	81020571	81795730	1	Adgrl3	504	0.865986	0.0362661	0.742087
11	C11	chr9	103761837	103482936	2	Tmem108	1027	1.11342	0.0364086	0.720141
11	C11	chr18	37707229	37841873	1	Pcdhga6	259	1.34604	0.0364564	0.63588
11	C11	chr11	24481909	24569951	1	4933430M04Rik	167	1.41155	0.0366987	0.585913
11	C11	chr2	58566828	58388644	2	Acvr1	563	0.641213	0.0366987	0.692598
11	C11	chr5	3928054	4080204	1	Akap9	12	1.11937	0.0366987	0.640326
11	C11	chr12	34917095	34047582	2	Hdac9	162	0.611424	0.0368637	0.800501
11	C11	chr1	95313628	95335284	1	Fam174a	647	1.12866	0.0374866	0.454294
11	C11	chr18	37680458	37841873	1	Pcdhgb1	255	1.34952	0.038058	0.686152
11	C11	chr5	9266193	9480717	1	9330182L06Rik	39	1.0217	0.038058	0.547065
11	C11	chr10	100592386	100618391	1	1700017N19Rik	832	0.712351	0.038311	0.177141
11	C11	chr12	98737405	98676741	2	Ptpn21	540	2.29847	0.0384663	0.294293
11	C11	chr11	29374172	29510808	1	Ccdc88a	185	0.594316	0.0392498	0.196511
11	C11	chr18	62756347	62751674	2	2700046A07Rik	449	0.85015	0.0392498	0.257401
11	C11	chr7	57510059	57407669	2	Gabra5	1033	2.26876	0.0400674	0.346913
11	C11	chr12	44328885	44601846	1	Nrcam	197	1.00248	0.0401425	0.567597
11	C11	chr5	30711564	30799369	1	Dpysl5	189	1.51624	0.0401583	0.535021
11	C11	chr4	125922310	125887851	2	2610028E06Rik	896	2.05856	0.0402014	0.269739
11	C11	chr5	38344389	38349197	1	4930487D11Rik	317	4.68576	0.0402014	0.607935
11	C11	chr1	185242926	185243043	1	Snora36b	1279	1.114	0.0403399	0.397532
11	C11	chr1	75360292	75368579	1	Des	447	1.69225	0.0404055	0.258891
11	C11	chr11	103638936	103649013	1	1700072I22Rik	1508	3.51515	0.0407209	0.202652
11	C11	chr2	27142477	27110379	2	Fam163b	283	3.26329	0.0411086	0.203543
11	C11	chr7	19282624	19296164	1	Rtn2	321	1.15049	0.0411086	0.315184
11	C11	chr18	37669105	37841873	1	Pcdhga2	253	1.35373	0.0418355	0.704152
11	C11	chr11	109649405	109669663	1	Prkar1a	1589	1.31013	0.0422188	0.396369
11	C11	chr18	37661945	37841873	1	Pcdhga1	252	1.33004	0.0423151	0.69588
11	C11	chr2	146259286	146267160	1	A930019D19Rik	1529	0.743434	0.0423151	0.42351
11	C11	chr10	43746158	43765836	1	1700027J07Rik	259	1.16594	0.0427169	0.434978
11	C11	chr15	84065349	83866712	2	Efcab6	581	1.24381	0.0427169	0.462728
11	C11	chr18	37674335	37841873	1	Pcdhga3	254	1.35036	0.0429947	0.70288
11	C11	chr4	116017902	115967145	2	Faah	721	0.976107	0.0431044	0.309152
11	C11	chr4	148038813	148004259	2	Clcn6	1304	1.27869	0.0431044	0.448848
11	C11	chr16	21794347	21809040	1	1300002E11Rik	245	1.08862	0.0436835	0.432902
11	C11	chr4	150281916	150621966	1	Rere	1349	0.794345	0.0436835	1.31883
11	C11	chr10	127801153	127815839	1	Rdh16	1019	1.45897	0.0438195	0.242348
11	C11	chr15	44196135	44235912	1	Trhr	178	0.60525	0.0438994	0.204576
11	C11	chr7	49159819	49122334	2	9130015G15Rik	1007	1.17101	0.0444516	0.653945
11	C11	chr8	70373548	70382066	1	Comp	489	2.93703	0.0444516	0.614739
11	C11	chr13	18948351	19150919	1	Amph	75	0.756346	0.0447729	0.331456
11	C11	chr3	99049822	99053742	1	Gm12440	722	1.39685	0.0447729	0.389109
11	C11	chr13	24604767	24598124	2	Gm11346	219	0.652413	0.0449255	0.258924
11	C11	chr15	99126060	99212466	1	Spats2	764	1.83107	0.0452673	0.585369
11	C11	chr5	122502225	122453513	2	Atp2a2	962	1.34149	0.0452673	0.401576
11	C11	chr15	94629185	95096097	1	Tmem117	690	0.787403	0.0454228	0.694653
11	C11	chr13	69959833	69963437	1	4933416O17Rik	641	0.996865	0.0456087	0.291652
11	C11	chr13	98354245	98356705	1	Foxd1	794	1.95175	0.0465065	0.471891
11	C11	chr18	37714834	37841873	1	Pcdhga7	260	1.33565	0.0465786	0.632793
11	C11	chr18	37720554	37841873	1	Pcdhgb4	261	1.3358	0.0470012	0.636587
11	C11	chrX	164090187	164118859	1	Cltrn	1011	3.68056	0.0470296	0.31637
11	C11	chr13	24831489	24817955	2	Acot13	222	1.74265	0.0473085	0.307392
11	C11	chr14	119749227	119751564	1	1700006F04Rik	846	2.11791	0.0473085	0.404435
11	C11	chr18	37725706	37841873	1	Pcdhga8	262	1.34858	0.0473085	0.641206
11	C11	chr9	103557090	103565891	1	4932413F04Rik	1028	2.08949	0.0473085	0.513522
11	C11	chr19	56287938	56320089	1	Habp2	745	1.33343	0.0489712	0.254619
11	C11	chr6	11925881	12081198	1	Phf14	46	1.44	0.0489997	0.466402
11	C11	chr19	33787452	33776037	2	Lipo1	500	3.74749	0.0490536	0.135119
11	C11	chr6	89096110	89110039	1	4933427D06Rik	704	0.653031	0.0492834	0.14288
11	C11	chr2	124222358	124217679	2	4930583P06Rik	1326	0.641881	0.04988	0.223
11	C11	chr7	109438618	109444895	1	1700095J03Rik	1653	1.38538	0.0499083	0.421837
11	C11	chr16	81200697	81624290	1	Ncam2	620	0.503156	0.0502694	0.305957
11	C11	chr5	125475873	125517403	1	Aacs	1026	1.14847	0.0502694	0.470924
11	C11	chr14	14820815	15006693	1	Nek10	55	0.94902	0.0502985	0.45201
11	C11	chr4	59960665	59956806	2	Mup4	379	2.07951	0.0504355	0.301305
11	C11	chr2	66634962	66480080	2	Scn9a	603	1.44952	0.0512964	0.345294
11	C11	chr16	17070139	17087045	1	Ypel1	137	1.8081	0.0532896	0.346554
11	C11	chr15	89453911	89462447	1	Mapk8ip2	658	1.65424	0.0534869	0.372044
11	C11	chr5	37047432	37125298	1	Jakmip1	302	1.16199	0.0539548	0.476663
11	C11	chr7	40987609	40994833	1	4930433I11Rik	766	2.30616	0.054021	0.370891
11	C11	chr11	76672470	76673676	1	Bhlha9	896	2.13563	0.0545236	0.585848
11	C11	chr15	69270533	69274718	1	4930504C09Rik	282	0.979315	0.0549474	0.359783
11	C11	chr19	56390038	56320041	2	Nrap	746	0.963561	0.055062	0.250098
11	C11	chr17	28177418	28205886	1	Zfp523	401	3.30948	0.0552166	0.161326
11	C11	chrX	153558593	153559435	1	Cypt3	951	1.53141	0.0553185	0.251522
11	C11	chr7	6383318	6396637	1	Zfp28	108	3.10647	0.0560838	0.451218
11	C11	chr8	3467648	3457108	2	Pex11g	4	1.72592	0.0561587	0.364022
11	C11	chr2	151980219	151969396	2	Fam110a	1591	0.693689	0.0561824	0.498119
11	C11	chr4	43058953	43264873	1	Unc13b	214	0.793883	0.0561824	0.379022
11	C11	chr12	27160516	27140796	2	Gm9866	114	2.17203	0.0563958	0.460542
11	C11	chr8	68735146	68356781	2	Csgalnact1	445	0.58454	0.0563958	0.642708
11	C11	chr2	163918683	163863881	2	Rims4	1791	1.95163	0.056662	0.228826
11	C11	chr18	37747188	37841873	1	Pcdhga10	266	1.37029	0.0566946	0.663174
11	C11	chr9	123260789	123259057	2	Tmem158	1333	1.35899	0.0566946	1.00371
11	C11	chr7	81707527	81600481	2	Homer2	1199	0.688402	0.0567557	0.414662
11	C11	chr10	57784923	57788450	1	Fabp7	308	2.39111	0.0573073	0.200098
11	C11	chr7	120409647	120544813	1	Abca16	1753	1.58462	0.0573327	0.337728
11	C11	chr18	37731154	37841873	1	Pcdhgb5	263	1.34351	0.0573903	0.641695
11	C11	chr18	37736936	37841873	1	Pcdhga9	264	1.34376	0.0573903	0.646728
11	C11	chr18	37742094	37841873	1	Pcdhgb6	265	1.344	0.0573903	0.651641
11	C11	chr18	37765580	37841873	1	Pcdhga12	270	1.46034	0.0573903	0.685293
11	C11	chr6	128526720	128483567	2	Pzp	1073	2.43578	0.0573903	0.300446
11	C11	chr5	30013114	30019981	1	Il6	170	1.53534	0.0580265	0.338174
11	C11	chrX	134757631	134757731	1	Mir7093	791	3.56745	0.0580265	0.261587
11	C11	chr1	74893143	74889934	2	Cryba2	427	1.98064	0.0586596	0.593151
11	C11	chr3	94473591	94464985	2	Riiad1	601	0.985891	0.0586596	0.348826
11	C11	chr12	26469215	26479837	1	Cmpk2	111	0.899357	0.0586685	0.230087
11	C11	chr1	84341110	84036293	2	Pid1	492	1.41911	0.0588722	0.819869
11	C11	chr7	35334237	35392287	1	Rhpn2	738	0.684829	0.0591056	0.33225
11	C11	chr9	50603849	50596340	2	Sdhd	532	1.25894	0.0593642	0.383326
11	C11	chr10	19907674	19860090	2	Pex7	91	1.71687	0.0601486	0.633837
11	C11	chr11	60105013	60199195	1	Rai1	531	1.22612	0.0602747	0.866924
11	C11	chr2	38339281	38369737	1	Lhx2	497	0.971513	0.0602747	0.250021
11	C11	chr6	53068624	52768068	2	Jazf1	400	0.782372	0.0604481	0.536869
11	C11	chr14	19838925	19844677	1	D14Ertd670e	71	1.80805	0.0605129	0.461207
11	C11	chr2	163438467	163455324	1	Gdap1l1	1778	1.82119	0.0605129	0.278076
11	C11	chr4	33063112	33095865	1	Gabrr2	119	1.36342	0.0607453	0.223511
11	C11	chr1	86064619	86139295	1	Psmd1	514	1.68513	0.061375	0.534467
11	C11	chr6	124464784	124430756	2	Clstn3	982	1.46977	0.061375	0.621674
11	C11	chr3	145292472	145552011	1	Col24a1	1065	0.966412	0.0617114	0.491401
11	C11	chr14	55491093	55508264	1	Carmil3	462	2.52058	0.061997	0.491631
11	C11	chr4	138725325	138744575	1	Pla2g2c	1157	0.846678	0.0621864	0.328054
11	C11	chr3	141465564	141834924	1	Unc5c	1037	0.651559	0.0625363	0.510912
11	C11	chr6	36421742	36421825	1	Mir490	193	2.49145	0.0625455	0.618533
11	C11	chr5	115341161	115333242	2	Gatc	860	2.7952	0.0625612	0.208913
11	C11	chr1	93101874	93015455	2	Kif1a	619	1.10098	0.0629353	0.325304
11	C11	chr5	104571645	104584620	1	Zfp33b	689	1.27097	0.0634999	0.157022
11	C11	chr6	8948614	9248578	1	Nxph1	43	0.89603	0.0642333	0.404641
11	C11	chr12	102554941	102565027	1	Chga	575	1.51738	0.0642517	0.480881
11	C11	chr2	25428674	25448539	1	Abca2	210	1.86823	0.0664203	0.247479
11	C11	chr2	33805816	33813591	1	Nron	427	1.26316	0.0664203	0.582217
11	C11	chr4	151089570	151091449	1	Gm13090	1359	0.839712	0.0664203	0.404185
11	C11	chr1	194222759	194212187	2	4930503O07Rik	1348	1.01653	0.066601	0.28325
11	C11	chr2	150608523	150583081	2	Apmap	1566	1.63396	0.0666915	0.188413
11	C11	chr10	130280240	130268152	2	Neurod4	1142	2.69549	0.0667771	0.271446
11	C11	chr7	81498330	81494274	2	BC048679	1194	2.32129	0.0667771	0.411771
11	C11	chr5	100159808	100077872	2	Tmem150c	651	0.874355	0.0672956	0.406641
11	C11	chr5	114568251	114613218	1	Fam222a	832	0.686033	0.0674712	0.31988
11	C11	chr12	117250817	117250885	1	Mir153	822	2.6889	0.0678109	0.568391
11	C11	chr11	119040913	119038436	2	Cbx8	1747	0.991197	0.0678135	0.755576
11	C11	chr7	81829431	81792074	2	Btbd1	1202	1.83697	0.0681935	0.298196
11	C11	chr7	122289125	122634402	1	Prkcb	1782	0.602685	0.0683903	0.415543
11	C11	chr16	31081432	30955503	2	Xxylt1	315	0.94015	0.0688493	0.511033
11	C11	chr7	18925888	18965319	1	Nova2	300	1.31265	0.0693377	0.256761
11	C11	chr1	34579693	34590944	1	Amer3	133	0.692951	0.0693693	0.214532
11	C11	chr18	37761801	37841873	1	Pcdhgb8	269	1.4375	0.0693693	0.673152
11	C11	chr17	72604307	71868988	2	Alk	1066	0.818207	0.0694063	0.875911
11	C11	chr7	16944682	16948828	1	Pnmal2	269	1.85102	0.0696082	0.481348
11	C11	chr2	130016408	130016292	2	Mir6339	1401	0.594593	0.0698471	0.413814
11	C11	chr4	120588745	120609673	1	Gm8439	829	0.649031	0.0701463	0.33801
11	C11	chr5	66676497	66626495	2	Uchl1os	422	1.53915	0.0701463	0.291217
11	C11	chr13	46669522	46675773	1	Fam8a1	376	3.55429	0.0714285	0.676283
11	C11	chr18	60212077	60247820	1	Gm4951	399	2.85522	0.0714285	0.206402
11	C11	chr4	44710440	44531506	2	Pax5	255	0.914348	0.0714285	0.342348
11	C11	chr14	86245970	86283688	1	4930529K09Rik	771	0.921073	0.0719829	0.154337
11	C11	chr5	88565040	88651417	1	Rufy3	556	1.15966	0.0719829	0.406619
11	C11	chr13	12106945	11553103	2	Ryr2	37	1.28387	0.0727688	1.19036
11	C11	chr8	124433936	124369049	2	Pgbd5	1133	0.944012	0.0727688	0.288087
11	C11	chrX	163761332	163760139	2	Rnf138rt1	1006	1.78583	0.0727688	0.237978
11	C11	chr6	36388084	36524774	1	Chrm2	192	1.45497	0.0729717	0.256815
11	C11	chr7	40898324	40849153	2	A230077H06Rik	764	1.8462	0.0733276	0.287652
11	C11	chr18	37755773	37841873	1	Pcdhga11	268	1.37592	0.0734084	0.656761
11	C11	chr8	118283611	119324927	1	Cdh13	1026	0.761886	0.0744839	2.07615
11	C11	chr15	86214459	86498503	1	Tbc1d22a	620	0.544531	0.0749458	0.614651
11	C11	chr7	81493925	81460399	2	Ap3b2	1193	2.90288	0.0751299	0.583761
11	C11	chr1	17727052	17766207	1	Crispld1	64	1.10351	0.0751922	0.240478
11	C11	chr14	21750531	21798725	1	Samd8	105	1.23047	0.0757697	0.464576
11	C11	chr6	145931873	145965225	1	Sspn	1272	0.756029	0.0764678	0.296424
11	C11	chr1	84695839	84695915	1	Mir5126	495	2.60145	0.0764992	0.964533
11	C11	chr11	71750703	71789647	1	Wscd1	773	1.25575	0.0767422	0.410989
11	C11	chr2	125782870	125736986	2	Secisbp2l	1336	0.721359	0.0770463	0.266468
11	C11	chr8	93813555	93811694	2	4930488L21Rik	762	2.08039	0.0770463	0.930716
11	C11	chr10	63430098	65003667	1	Ctnna3	391	0.60338	0.07756	1.02549
11	C11	chrX	7067515	7078609	1	Akap4	19	2.97235	0.07756	0.167631
11	C11	chr15	75155261	75159128	1	Ly6g	322	1.43617	0.0776602	0.261467
11	C11	chr3	114030540	114220756	1	Col11a1	873	1.17985	0.0778967	0.358185
11	C11	chr6	86849440	86848407	2	2610306M01Rik	667	0.604582	0.0786186	0.417336
11	C11	chr10	56228689	56014293	2	Tbc1d32	300	1.23738	0.0787605	0.688456
11	C11	chr10	79927043	79955018	1	Arid3a	574	1.19083	0.0790051	0.49639
11	C11	chr10	119320234	119331862	1	4930477N07Rik	931	1.78269	0.0790051	0.263195
11	C11	chr16	38902345	39027159	1	Igsf11	434	1.14631	0.0790051	0.353055
11	C11	chr4	154856200	154867127	1	Ttc34	1397	1.75297	0.0790051	0.252022
11	C11	chr9	31464238	31426196	2	Tmem45b	241	1.37497	0.0790051	0.566706
11	C11	chr18	37751779	37841873	1	Pcdhgb7	267	1.33613	0.0790534	0.642924
11	C11	chr6	118248454	118246695	2	1700069P05Rik	901	2.34985	0.079714	0.323185
11	C11	chr8	67523854	67548627	1	Nat3	442	0.541125	0.0809685	0.125174
11	C11	chr1	74885408	74881509	2	Fev	426	2.54719	0.0821542	0.418511
11	C11	chr13	113100981	113093827	2	Gzma	894	2.06348	0.0821542	0.387054
11	C11	chr3	93676283	93669333	2	Tdpoz1	586	2.4332	0.0826064	0.215261
11	C11	chr7	91090786	92449246	1	Dlg2	1283	0.745027	0.0826064	1.0097
11	C11	chr9	112234841	112065091	2	Arpp21	1215	0.886403	0.0826064	0.552414
11	C11	chr4	129614257	129608331	2	Dcdc2b	967	1.59106	0.0827094	0.521706
11	C11	chr12	55821516	55602890	2	Ralgapa1	240	1.04768	0.0832594	0.386489
11	C11	chr3	83055538	83072291	1	Plrg1	363	1.23578	0.0832594	0.33375
11	C11	chr12	11882899	11882196	2	Tubb2a-ps2	57	0.737853	0.0836667	0.195489
11	C11	chr14	69840407	70059918	1	Pebp4	673	0.928695	0.0836667	0.633902
11	C11	chr7	57590518	57828802	1	Gabrb3	1035	1.01049	0.0842913	0.506423
11	C11	chr2	11642792	11693194	1	Il2ra	92	1.76229	0.0848257	0.431587
11	C11	chr12	103314769	103312368	2	Gm29508	588	3.30323	0.0849774	0.273272
11	C11	chr13	30545316	30540312	2	Uqcrfs1	266	1.09278	0.0849774	0.585153
11	C11	chr13	54766440	54758860	2	Sncb	458	2.58351	0.0849774	0.49462
11	C11	chr13	84064774	84025297	2	Gm17750	714	0.959852	0.0849774	0.312924
11	C11	chr15	72810324	72805604	2	Peg13	288	0.914102	0.0849774	0.278989
11	C11	chr15	73839671	73761410	2	Mroh5	297	1.58996	0.0849774	0.461739
11	C11	chr5	115341247	115343552	1	Triap1	861	3.09674	0.0849774	0.300717
11	C11	chrX	81070644	81097875	1	Tmem47	553	2.38638	0.0857803	0.264598
11	C11	chr13	48262623	48044231	2	A330033J07Rik	387	0.776007	0.0864019	0.501837
11	C11	chr13	14523226	14226438	2	Hecw1	57	0.93	0.0864634	0.413761
11	C11	chr17	36890125	36881598	2	Trim40	703	1.24625	0.0864634	0.161163
11	C11	chr9	119102478	119147694	1	Dlec1	1259	1.03166	0.0864634	0.285771
11	C11	chr19	11819403	11775118	2	Stx3	306	1.2163	0.0867282	0.272728
11	C11	chr4	12172015	12153142	2	Fam92a	56	1.48556	0.0875223	0.350543
11	C11	chr13	44439727	44457567	1	1700029N11Rik	367	1.53921	0.0876642	0.427043
11	C11	chr5	112589996	112582936	2	1700034G24Rik	797	1.08249	0.0886415	0.648445
11	C11	chr15	100469034	100479252	1	Letmd1	797	0.955487	0.0889734	0.241598
11	C11	chr5	67306955	67356142	1	Slc30a9	427	1.38465	0.0900471	0.302043
11	C11	chr13	88821472	89323225	1	Edil3	720	1.04976	0.0906593	0.435033
11	C11	chr3	73066351	73594830	1	Gm20754	325	0.514785	0.0911805	0.227152
11	C11	chr3	87795162	87778244	2	Ntrk1	401	3.01203	0.091479	0.698403
11	C11	chr10	61383523	61319657	2	Pald1	347	1.37391	0.0916674	0.717609
11	C11	chr15	68337510	68337415	2	Mir30b	278	1.3214	0.0916674	0.362076
11	C11	chr5	4104697	4080674	2	Cyp51	13	1.93503	0.0916674	0.65962
11	C11	chr13	49504810	49532789	1	Ecm2	407	1.82138	0.0933078	0.13613
11	C11	chr8	25849623	25937934	1	Kcnu1	242	1.02437	0.0941203	0.228956
11	C11	chr11	77930839	77979052	1	Sez6	918	1.67112	0.0944427	0.317174
11	C11	chr8	94214601	94317227	1	Nup93	771	1.01149	0.0946063	0.577043
11	C11	chr4	33132556	33163588	1	Gabrr1	120	1.38952	0.0948419	0.221348
11	C11	chr5	24351604	24319589	2	Kcnh2	110	0.796124	0.0948419	0.397304
11	C11	chr18	82406777	82392496	2	Galr1	575	0.995618	0.0953431	0.361717
11	C11	chr8	54724368	54629613	2	Wdr17	389	2.38974	0.0953431	0.524315
11	C11	chr19	52923181	52926931	1	AA387883	720	2.33903	0.0956934	0.953262
11	C11	chr18	4920540	5119293	1	Svil	12	0.569459	0.0957804	0.71788
11	C11	chr13	24327404	24477289	1	Cmah	217	1.06202	0.0960671	0.515228
11	C11	chr10	23938572	23941583	1	Taar2	130	3.01694	0.0967601	0.481424
11	C11	chr7	126898278	126886219	2	Tmem219	1839	1.4212	0.0967601	0.195076
11	C11	chr7	126928879	126945609	1	Kctd13	1840	1.33161	0.0967601	0.304173
11	C11	chr6	142756686	142775714	1	Cmas	1250	0.53239	0.0968456	0.294054
11	C11	chr8	84946991	84956603	1	Rtbdn	684	2.71667	0.0973921	0.394207
11	C11	chr8	109608673	109593248	2	Dhodh	941	0.885528	0.0975404	0.488043
11	C11	chr2	42447568	42447439	2	Mir6336	513	1.28288	0.098169	0.344695
11	C11	chr6	124917946	124913675	2	Ptms	1008	1.10707	0.0985712	0.819271
11	C11	chr7	57387272	57409941	1	Gm9962	1032	4.11287	0.0990958	0.177196
11	C11	chrX	57043074	57048758	1	Brs3	361	3.70388	0.0990958	0.130772
11	C11	chr4	154636367	154630691	2	5930403L14Rik	1395	1.8903	0.0995673	0.284837
11	C11	chr5	100210692	100218049	1	2310034O05Rik	652	0.973297	0.0997037	0.634369
11	C11	chr6	92901441	92772699	2	Adamts9	756	1.76939	0.09984	0.515022
